# Integrative Vectors for Regulated Expression of SARS-CoV-2 Proteins Implicated in RNA Metabolism

**DOI:** 10.1101/2020.07.20.211623

**Authors:** Stefan Bresson, Nic Robertson, Emanuela Sani, Tomasz W Turowski, Vadim Shchepachev, Michaela Kompauerova, Christos Spanos, Aleksandra Helwak, David Tollervey

**Author notes:** Equal contributions (Stefan Bresson, Nic Robertson). Correspondence to: Aleksandra Helwak, David Tollervey.

## Abstract

Infection with SARS-CoV-2 is expected to result in substantial reorganization of host cell RNA metabolism. We identified 14 proteins that were predicted to interact with host RNAs or RNA binding proteins, based on published data for SARS-CoV and SARS-CoV-2. Here, we describe a series of affinity-tagged and codon-optimized expression constructs for each of these 14 proteins. Each viral gene was separately tagged at the N-terminus with Flag-His_8_, the C-terminus with His_8_-Flag, or left untagged. The resulting constructs were stably integrated into the HEK293 Flp-In TREx genome. Each viral gene was expressed under the control of an inducible Tet-On promoter, allowing expression levels to be tuned to match physiological conditions during infection. Expression time courses were successfully generated for most of the fusion proteins and quantified by western blot. A few fusion proteins were poorly expressed, whereas others, including Nsp1, Nsp12, and N protein, were toxic unless care was taken to minimize background expression. All plasmids can be obtained from Addgene and cell lines are available. We anticipate that availability of these resources will facilitate a more detailed understanding of coronavirus molecular biology.

## Supplemental tables S1 - S4 for "Integrative Vectors for Regulated Expression of SARS-CoV-2 Proteins Implicated in RNA Metabolism": Table S4 (mass spec).xlsx (part 1 of 2)

### Sheet: Sheet1
						% of total proteome
Protein names	Gene names	Fasta headers	iBAQ 18h induction	iBAQ 6h induction	iBAQ uninduced	riBAQ 18h induction	riBAQ 6h induction	riBAQ uninduced
Histone H2B type 1-C/E/F/G/I	HIST1H2BC	sp|P62807|H2B1C_HUMAN Histone H2B type 1-C/E/F/G/I OS=Homo sapiens OX=9606 GN=HIST1H2BC PE=1 SV=4	3029200000	9101200000	2348500000	1.65304	5.28674	5.43757
Histone H4	HIST1H4A	sp|P62805|H4_HUMAN Histone H4 OS=Homo sapiens OX=9606 GN=HIST1H4A PE=1 SV=2	1539500000	7872200000	783570000	0.840109	4.57283	1.81423
Histone H2A type 2-C	HIST2H2AC	sp|Q16777|H2A2C_HUMAN Histone H2A type 2-C OS=Homo sapiens OX=9606 GN=HIST2H2AC PE=1 SV=4	3710000000	7658500000	884170000	2.02456	4.4487	2.04715
Histone H3.1;Histone H3.1t	HIST1H3A;HIST3H3	sp|P68431|H31_HUMAN Histone H3.1 OS=Homo sapiens OX=9606 GN=HIST1H3A PE=1 SV=2;sp|Q16695|H31T_HUMAN Histone H3.1t OS=Homo sapiens OX=9606 GN=HIST3H3 PE=1 SV=3	2471300000	6381700000	592110000	1.34859	3.70703	1.37093
Actin, cytoplasmic 2;Actin, cytoplasmic 2, N-terminally processed	ACTG1	sp|P63261|ACTG_HUMAN Actin, cytoplasmic 2 OS=Homo sapiens OX=9606 GN=ACTG1 PE=1 SV=1	7621000000	3787200000	2045300000	4.1588	2.19992	4.73556
Ubiquitin-40S ribosomal protein S27a;Ubiquitin;40S ribosomal protein S27a;Polyubiquitin-B;Ubiquitin;Polyubiquitin-C;Ubiquitin	RPS27A;UBB;UBC	sp|P62979|RS27A_HUMAN Ubiquitin-40S ribosomal protein S27a OS=Homo sapiens OX=9606 GN=RPS27A PE=1 SV=2;sp|P0CG47|UBB_HUMAN Polyubiquitin-B OS=Homo sapiens OX=9606 GN=UBB PE=1 SV=1;sp|P0CG48|UBC_HUMAN Polyubiquitin-C OS=Homo sapiens OX=9606 GN=UBC PE=1 SV=3	3227800000	3316500000	630290000	1.76142	1.9265	1.45933
Heat shock 70 kDa protein 1B;Heat shock 70 kDa protein 1A	HSPA1B;HSPA1A	sp|P0DMV9|HS71B_HUMAN Heat shock 70 kDa protein 1B OS=Homo sapiens OX=9606 GN=HSPA1B PE=1 SV=1;sp|P0DMV8|HS71A_HUMAN Heat shock 70 kDa protein 1A OS=Homo sapiens OX=9606 GN=HSPA1A PE=1 SV=1;sp|P0DMV8-2|HS71A_HUMAN Isoform 2 of Heat shock 70 kDa protein 1A	4236500000	3145800000	479580000	2.31187	1.82734	1.11039
Peptidyl-prolyl cis-trans isomerase A;Peptidyl-prolyl cis-trans isomerase A, N-terminally processed	PPIA	sp|P62937|PPIA_HUMAN Peptidyl-prolyl cis-trans isomerase A OS=Homo sapiens OX=9606 GN=PPIA PE=1 SV=2	991940000	2493200000	398870000	0.541304	1.44826	0.923519
Glyceraldehyde-3-phosphate dehydrogenase	GAPDH	sp|P04406|G3P_HUMAN Glyceraldehyde-3-phosphate dehydrogenase OS=Homo sapiens OX=9606 GN=GAPDH PE=1 SV=3;sp|P04406-2|G3P_HUMAN Isoform 2 of Glyceraldehyde-3-phosphate dehydrogenase OS=Homo sapiens OX=9606 GN=GAPDH	5807200000	2356500000	846990000	3.169	1.36885	1.96107
60S acidic ribosomal protein P1	RPLP1	sp|P05386|RLA1_HUMAN 60S acidic ribosomal protein P1 OS=Homo sapiens OX=9606 GN=RPLP1 PE=1 SV=1	570050000	2305600000	406170000	0.311078	1.33929	0.940421
Elongation factor 1-alpha 1;Putative elongation factor 1-alpha-like 3	EEF1A1;EEF1A1P5	sp|P68104|EF1A1_HUMAN Elongation factor 1-alpha 1 OS=Homo sapiens OX=9606 GN=EEF1A1 PE=1 SV=1;sp|Q5VTE0|EF1A3_HUMAN Putative elongation factor 1-alpha-like 3 OS=Homo sapiens OX=9606 GN=EEF1A1P5 PE=5 SV=1;sp|P68104-2|EF1A1_HUMAN Isoform 2 of Elongation fact	3467600000	2238800000	675990000	1.89228	1.30048	1.56515
Histone H3.2	HIST2H3A	sp|Q71DI3|H32_HUMAN Histone H3.2 OS=Homo sapiens OX=9606 GN=HIST2H3A PE=1 SV=3	182870000	1910900000	109810000	0.0997926	1.11001	0.254247
Heat shock protein HSP 90-beta	HSP90AB1	sp|P08238|HS90B_HUMAN Heat shock protein HSP 90-beta OS=Homo sapiens OX=9606 GN=HSP90AB1 PE=1 SV=4	3003000000	1906000000	446410000	1.63874	1.10716	1.03359
Alpha-enolase	ENO1	sp|P06733|ENOA_HUMAN Alpha-enolase OS=Homo sapiens OX=9606 GN=ENO1 PE=1 SV=2	3907400000	1753400000	1091100000	2.13228	1.01852	2.52627
Tubulin alpha-1B chain	TUBA1B	sp|P68363|TBA1B_HUMAN Tubulin alpha-1B chain OS=Homo sapiens OX=9606 GN=TUBA1B PE=1 SV=1;sp|P68363-2|TBA1B_HUMAN Isoform 2 of Tubulin alpha-1B chain OS=Homo sapiens OX=9606 GN=TUBA1B	2732600000	1657300000	827610000	1.49119	0.962699	1.9162
Heat shock cognate 71 kDa protein	HSPA8	sp|P11142|HSP7C_HUMAN Heat shock cognate 71 kDa protein OS=Homo sapiens OX=9606 GN=HSPA8 PE=1 SV=1;sp|P11142-2|HSP7C_HUMAN Isoform 2 of Heat shock cognate 71 kDa protein OS=Homo sapiens OX=9606 GN=HSPA8	1809200000	1239500000	175220000	0.987285	0.720005	0.405694
L-lactate dehydrogenase B chain	LDHB	sp|P07195|LDHB_HUMAN L-lactate dehydrogenase B chain OS=Homo sapiens OX=9606 GN=LDHB PE=1 SV=2	3060300000	1194900000	711400000	1.67001	0.694098	1.64713
Histone H1.4	HIST1H1E	sp|P10412|H14_HUMAN Histone H1.4 OS=Homo sapiens OX=9606 GN=HIST1H1E PE=1 SV=2	3059500000	1136600000	581470000	1.66958	0.660232	1.3463
Triosephosphate isomerase	TPI1	sp|P60174-1|TPIS_HUMAN Isoform 2 of Triosephosphate isomerase OS=Homo sapiens OX=9606 GN=TPI1;sp|P60174|TPIS_HUMAN Triosephosphate isomerase OS=Homo sapiens OX=9606 GN=TPI1 PE=1 SV=3;sp|P60174-4|TPIS_HUMAN Isoform 4 of Triosephosphate isomerase OS=Homo sap	337700000	1124800000	138820000	0.184284	0.653378	0.321415
Tubulin beta-4B chain	TUBB4B	sp|P68371|TBB4B_HUMAN Tubulin beta-4B chain OS=Homo sapiens OX=9606 GN=TUBB4B PE=1 SV=1	3122300000	1110000000	944410000	1.70385	0.644781	2.18663
Peroxiredoxin-1	PRDX1	sp|Q06830|PRDX1_HUMAN Peroxiredoxin-1 OS=Homo sapiens OX=9606 GN=PRDX1 PE=1 SV=1	148260000	1067100000	61309000	0.0809059	0.619861	0.141951
Eukaryotic translation initiation factor 5A-1;Eukaryotic translation initiation factor 5A-1-like	EIF5A;EIF5AL1	sp|P63241|IF5A1_HUMAN Eukaryotic translation initiation factor 5A-1 OS=Homo sapiens OX=9606 GN=EIF5A PE=1 SV=2;sp|P63241-2|IF5A1_HUMAN Isoform 2 of Eukaryotic translation initiation factor 5A-1 OS=Homo sapiens OX=9606 GN=EIF5A;sp|Q6IS14|IF5AL_HUMAN Eukaryo	354780000	889770000	138800000	0.193604	0.516853	0.321369
40S ribosomal protein S14	RPS14	sp|P62263|RS14_HUMAN 40S ribosomal protein S14 OS=Homo sapiens OX=9606 GN=RPS14 PE=1 SV=3	360160000	887380000	66954000	0.19654	0.515465	0.155021
Elongation factor 2	EEF2	sp|P13639|EF2_HUMAN Elongation factor 2 OS=Homo sapiens OX=9606 GN=EEF2 PE=1 SV=4	1447900000	828630000	199270000	0.790123	0.481338	0.461377
14-3-3 protein epsilon	YWHAE	sp|P62258|1433E_HUMAN 14-3-3 protein epsilon OS=Homo sapiens OX=9606 GN=YWHAE PE=1 SV=1;sp|P62258-2|1433E_HUMAN Isoform SV of 14-3-3 protein epsilon OS=Homo sapiens OX=9606 GN=YWHAE	1308500000	814330000	188930000	0.714052	0.473031	0.437437
High mobility group protein B1;Putative high mobility group protein B1-like 1	HMGB1;HMGB1P1	sp|P09429|HMGB1_HUMAN High mobility group protein B1 OS=Homo sapiens OX=9606 GN=HMGB1 PE=1 SV=3;sp|B2RPK0|HGB1A_HUMAN Putative high mobility group protein B1-like 1 OS=Homo sapiens OX=9606 GN=HMGB1P1 PE=5 SV=1	726950000	738790000	97681000	0.396698	0.429151	0.226165
GTP-binding nuclear protein Ran	RAN	sp|P62826|RAN_HUMAN GTP-binding nuclear protein Ran OS=Homo sapiens OX=9606 GN=RAN PE=1 SV=3	286590000	716610000	111650000	0.156393	0.416267	0.258507
60S ribosomal protein L7a	RPL7A	sp|P62424|RL7A_HUMAN 60S ribosomal protein L7a OS=Homo sapiens OX=9606 GN=RPL7A PE=1 SV=2	876180000	693780000	80257000	0.478134	0.403005	0.185822
60S ribosomal protein L18	RPL18	sp|Q07020|RL18_HUMAN 60S ribosomal protein L18 OS=Homo sapiens OX=9606 GN=RPL18 PE=1 SV=2;sp|Q07020-2|RL18_HUMAN Isoform 2 of 60S ribosomal protein L18 OS=Homo sapiens OX=9606 GN=RPL18	122610000	690850000	48315000	0.0669086	0.401304	0.111866
40S ribosomal protein S25	RPS25	sp|P62851|RS25_HUMAN 40S ribosomal protein S25 OS=Homo sapiens OX=9606 GN=RPS25 PE=1 SV=1	232950000	690120000	65704000	0.127121	0.400879	0.152127
Creatine kinase B-type	CKB	sp|P12277|KCRB_HUMAN Creatine kinase B-type OS=Homo sapiens OX=9606 GN=CKB PE=1 SV=1	1737200000	681740000	406050000	0.947995	0.396012	0.940143
Pyruvate kinase PKM	PKM	sp|P14618|KPYM_HUMAN Pyruvate kinase PKM OS=Homo sapiens OX=9606 GN=PKM PE=1 SV=4;sp|P14618-3|KPYM_HUMAN Isoform 3 of Pyruvate kinase PKM OS=Homo sapiens OX=9606 GN=PKM	1370000000	680540000	402150000	0.747613	0.395315	0.931113
Heat shock protein HSP 90-alpha	HSP90AA1	sp|P07900|HS90A_HUMAN Heat shock protein HSP 90-alpha OS=Homo sapiens OX=9606 GN=HSP90AA1 PE=1 SV=5;sp|P07900-2|HS90A_HUMAN Isoform 2 of Heat shock protein HSP 90-alpha OS=Homo sapiens OX=9606 GN=HSP90AA1	1204800000	680150000	151190000	0.657462	0.395088	0.350056
Fructose-bisphosphate aldolase A	ALDOA	sp|P04075|ALDOA_HUMAN Fructose-bisphosphate aldolase A OS=Homo sapiens OX=9606 GN=ALDOA PE=1 SV=2;sp|P04075-2|ALDOA_HUMAN Isoform 2 of Fructose-bisphosphate aldolase A OS=Homo sapiens OX=9606 GN=ALDOA	1142600000	664180000	191630000	0.62352	0.385811	0.443688
40S ribosomal protein S20	RPS20	sp|P60866|RS20_HUMAN 40S ribosomal protein S20 OS=Homo sapiens OX=9606 GN=RPS20 PE=1 SV=1;sp|P60866-2|RS20_HUMAN Isoform 2 of 40S ribosomal protein S20 OS=Homo sapiens OX=9606 GN=RPS20	107330000	653060000	33016000	0.0585703	0.379352	0.0764432
40S ribosomal protein S8	RPS8	sp|P62241|RS8_HUMAN 40S ribosomal protein S8 OS=Homo sapiens OX=9606 GN=RPS8 PE=1 SV=2	447810000	608170000	76901000	0.244371	0.353276	0.178052
60S ribosomal protein L9	RPL9	sp|P32969|RL9_HUMAN 60S ribosomal protein L9 OS=Homo sapiens OX=9606 GN=RPL9 PE=1 SV=1	82313000	595360000	32368000	0.0449184	0.345835	0.0749429
40S ribosomal protein S17	RPS17	sp|P08708|RS17_HUMAN 40S ribosomal protein S17 OS=Homo sapiens OX=9606 GN=RPS17 PE=1 SV=2	335830000	592420000	87391000	0.183263	0.344127	0.20234
60S ribosomal protein L27	RPL27	sp|P61353|RL27_HUMAN 60S ribosomal protein L27 OS=Homo sapiens OX=9606 GN=RPL27 PE=1 SV=2	246220000	585270000	41844000	0.134363	0.339974	0.096883
60S acidic ribosomal protein P2	RPLP2	sp|P05387|RLA2_HUMAN 60S acidic ribosomal protein P2 OS=Homo sapiens OX=9606 GN=RPLP2 PE=1 SV=1	103470000	583810000	66392000	0.0564638	0.339126	0.15372
60S ribosomal protein L22	RPL22	sp|P35268|RL22_HUMAN 60S ribosomal protein L22 OS=Homo sapiens OX=9606 GN=RPL22 PE=1 SV=2	115470000	577480000	30444000	0.0630123	0.335449	0.0704881
40S ribosomal protein S18	RPS18	sp|P62269|RS18_HUMAN 40S ribosomal protein S18 OS=Homo sapiens OX=9606 GN=RPS18 PE=1 SV=3	190750000	568370000	62153000	0.104093	0.330157	0.143905
60S ribosomal protein L35	RPL35	sp|P42766|RL35_HUMAN 60S ribosomal protein L35 OS=Homo sapiens OX=9606 GN=RPL35 PE=1 SV=2	173250000	562490000	85002000	0.094543	0.326741	0.196808
Eukaryotic initiation factor 4A-I	EIF4A1	sp|P60842|IF4A1_HUMAN Eukaryotic initiation factor 4A-I OS=Homo sapiens OX=9606 GN=EIF4A1 PE=1 SV=1;sp|P60842-2|IF4A1_HUMAN Isoform 2 of Eukaryotic initiation factor 4A-I OS=Homo sapiens OX=9606 GN=EIF4A1	1069600000	560530000	268670000	0.583683	0.325603	0.622062
Profilin-1	PFN1	sp|P07737|PROF1_HUMAN Profilin-1 OS=Homo sapiens OX=9606 GN=PFN1 PE=1 SV=2	64119000	556880000	43346000	0.0349899	0.323483	0.100361
40S ribosomal protein S7	RPS7	sp|P62081|RS7_HUMAN 40S ribosomal protein S7 OS=Homo sapiens OX=9606 GN=RPS7 PE=1 SV=1	101240000	556080000	46159000	0.0552469	0.323018	0.106874
60 kDa heat shock protein, mitochondrial	HSPD1	sp|P10809|CH60_HUMAN 60 kDa heat shock protein, mitochondrial OS=Homo sapiens OX=9606 GN=HSPD1 PE=1 SV=2	960400000	548560000	440620000	0.524093	0.31865	1.02018
40S ribosomal protein S23	RPS23	sp|P62266|RS23_HUMAN 40S ribosomal protein S23 OS=Homo sapiens OX=9606 GN=RPS23 PE=1 SV=3	118670000	541920000	60717000	0.0647585	0.314792	0.14058
Macrophage migration inhibitory factor	MIF	sp|P14174|MIF_HUMAN Macrophage migration inhibitory factor OS=Homo sapiens OX=9606 GN=MIF PE=1 SV=4	287820000	539040000	74628000	0.157064	0.31312	0.172789
Vimentin	VIM	sp|P08670|VIME_HUMAN Vimentin OS=Homo sapiens OX=9606 GN=VIM PE=1 SV=4	865960000	538050000	167390000	0.472557	0.312544	0.387564
60S ribosomal protein L21	RPL21	sp|P46778|RL21_HUMAN 60S ribosomal protein L21 OS=Homo sapiens OX=9606 GN=RPL21 PE=1 SV=2	256270000	535930000	45395000	0.139847	0.311313	0.105105
Glucose-6-phosphate isomerase	GPI	sp|P06744|G6PI_HUMAN Glucose-6-phosphate isomerase OS=Homo sapiens OX=9606 GN=GPI PE=1 SV=4;sp|P06744-2|G6PI_HUMAN Isoform 2 of Glucose-6-phosphate isomerase OS=Homo sapiens OX=9606 GN=GPI	994980000	528590000	293790000	0.542963	0.307049	0.680223
60S ribosomal protein L7	RPL7	sp|P18124|RL7_HUMAN 60S ribosomal protein L7 OS=Homo sapiens OX=9606 GN=RPL7 PE=1 SV=1	557440000	527550000	82448000	0.304196	0.306445	0.190895
Cofilin-1	CFL1	sp|P23528|COF1_HUMAN Cofilin-1 OS=Homo sapiens OX=9606 GN=CFL1 PE=1 SV=3	238600000	527440000	62203000	0.130205	0.306381	0.144021
60S ribosomal protein L14	RPL14	sp|P50914|RL14_HUMAN 60S ribosomal protein L14 OS=Homo sapiens OX=9606 GN=RPL14 PE=1 SV=4	129290000	524190000	37564000	0.0705539	0.304493	0.0869734
Phosphoglycerate mutase 1	PGAM1	sp|P18669|PGAM1_HUMAN Phosphoglycerate mutase 1 OS=Homo sapiens OX=9606 GN=PGAM1 PE=1 SV=2	424780000	513910000	112640000	0.231804	0.298522	0.2608
Superoxide dismutase [Cu-Zn]	SOD1	sp|P00441|SODC_HUMAN Superoxide dismutase [Cu-Zn] OS=Homo sapiens OX=9606 GN=SOD1 PE=1 SV=2	298180000	513670000	61390000	0.162718	0.298383	0.142139
60S ribosomal protein L38	RPL38	sp|P63173|RL38_HUMAN 60S ribosomal protein L38 OS=Homo sapiens OX=9606 GN=RPL38 PE=1 SV=2	50051000	506290000	46854000	0.027313	0.294096	0.108483
Small nuclear ribonucleoprotein Sm D1	SNRPD1	sp|P62314|SMD1_HUMAN Small nuclear ribonucleoprotein Sm D1 OS=Homo sapiens OX=9606 GN=SNRPD1 PE=1 SV=1	39833000	506270000	136240000	0.021737	0.294084	0.315442
60S ribosomal protein L10a	RPL10A	sp|P62906|RL10A_HUMAN 60S ribosomal protein L10a OS=Homo sapiens OX=9606 GN=RPL10A PE=1 SV=2	242680000	493130000	54089000	0.132431	0.286451	0.125234
Histone H2B type 2-E;Histone H2B type 1-B;Histone H2B type 1-O	HIST2H2BE;HIST1H2BB;HIST1H2BO	sp|Q16778|H2B2E_HUMAN Histone H2B type 2-E OS=Homo sapiens OX=9606 GN=HIST2H2BE PE=1 SV=3;sp|P33778|H2B1B_HUMAN Histone H2B type 1-B OS=Homo sapiens OX=9606 GN=HIST1H2BB PE=1 SV=2;sp|P23527|H2B1O_HUMAN Histone H2B type 1-O OS=Homo sapiens OX=9606 GN=HIST1H	148440000	483880000	54320000	0.0810041	0.281078	0.125769
40S ribosomal protein SA	RPSA	sp|P08865|RSSA_HUMAN 40S ribosomal protein SA OS=Homo sapiens OX=9606 GN=RPSA PE=1 SV=4	875980000	476490000	212130000	0.478025	0.276785	0.491153
Nucleophosmin	NPM1	sp|P06748|NPM_HUMAN Nucleophosmin OS=Homo sapiens OX=9606 GN=NPM1 PE=1 SV=2;sp|P06748-2|NPM_HUMAN Isoform 2 of Nucleophosmin OS=Homo sapiens OX=9606 GN=NPM1	1061300000	472030000	502670000	0.579154	0.274195	1.16385
Heterogeneous nuclear ribonucleoprotein A1;Heterogeneous nuclear ribonucleoprotein A1, N-terminally processed;Heterogeneous nuclear ribonucleoprotein A1-like 2	HNRNPA1;HNRNPA1L2	sp|P09651|ROA1_HUMAN Heterogeneous nuclear ribonucleoprotein A1 OS=Homo sapiens OX=9606 GN=HNRNPA1 PE=1 SV=5;sp|P09651-2|ROA1_HUMAN Isoform A1-A of Heterogeneous nuclear ribonucleoprotein A1 OS=Homo sapiens OX=9606 GN=HNRNPA1;sp|P09651-3|ROA1_HUMAN Isoform	1111900000	470740000	171040000	0.606767	0.273445	0.396015
Heterogeneous nuclear ribonucleoproteins A2/B1	HNRNPA2B1	sp|P22626|ROA2_HUMAN Heterogeneous nuclear ribonucleoproteins A2/B1 OS=Homo sapiens OX=9606 GN=HNRNPA2B1 PE=1 SV=2	1036300000	469770000	149920000	0.565512	0.272882	0.347115
60S ribosomal protein L23a	RPL23A	sp|P62750|RL23A_HUMAN 60S ribosomal protein L23a OS=Homo sapiens OX=9606 GN=RPL23A PE=1 SV=1	343230000	464030000	101210000	0.187301	0.269547	0.234335
ADP/ATP translocase 2;ADP/ATP translocase 2, N-terminally processed	SLC25A5	sp|P05141|ADT2_HUMAN ADP/ATP translocase 2 OS=Homo sapiens OX=9606 GN=SLC25A5 PE=1 SV=7	312390000	461700000	105250000	0.170472	0.268194	0.243689
40S ribosomal protein S13	RPS13	sp|P62277|RS13_HUMAN 40S ribosomal protein S13 OS=Homo sapiens OX=9606 GN=RPS13 PE=1 SV=2	251710000	438720000	74988000	0.137359	0.254845	0.173623
L-lactate dehydrogenase A chain	LDHA	sp|P00338|LDHA_HUMAN L-lactate dehydrogenase A chain OS=Homo sapiens OX=9606 GN=LDHA PE=1 SV=2;sp|P00338-3|LDHA_HUMAN Isoform 3 of L-lactate dehydrogenase A chain OS=Homo sapiens OX=9606 GN=LDHA;sp|P00338-4|LDHA_HUMAN Isoform 4 of L-lactate dehydrogenase A	913910000	433960000	220270000	0.498723	0.25208	0.51
Nucleoside diphosphate kinase B	NME2	sp|P22392-2|NDKB_HUMAN Isoform 3 of Nucleoside diphosphate kinase B OS=Homo sapiens OX=9606 GN=NME2	159970000	433820000	53536000	0.087296	0.251999	0.123954
Heterogeneous nuclear ribonucleoprotein K	HNRNPK	sp|P61978-3|HNRPK_HUMAN Isoform 3 of Heterogeneous nuclear ribonucleoprotein K OS=Homo sapiens OX=9606 GN=HNRNPK	693880000	430820000	136830000	0.378652	0.250256	0.316808
60S ribosomal protein L13a	RPL13A	sp|P40429|RL13A_HUMAN 60S ribosomal protein L13a OS=Homo sapiens OX=9606 GN=RPL13A PE=1 SV=2	70352000	425840000	21646000	0.0383913	0.247364	0.0501178
60S ribosomal protein L10	RPL10	sp|P27635|RL10_HUMAN 60S ribosomal protein L10 OS=Homo sapiens OX=9606 GN=RPL10 PE=1 SV=4	93040000	422910000	26324000	0.0507722	0.245662	0.060949
60S ribosomal protein L5	RPL5	sp|P46777|RL5_HUMAN 60S ribosomal protein L5 OS=Homo sapiens OX=9606 GN=RPL5 PE=1 SV=3	882550000	421930000	144010000	0.48161	0.245092	0.333432
60S ribosomal protein L12	RPL12	sp|P30050|RL12_HUMAN 60S ribosomal protein L12 OS=Homo sapiens OX=9606 GN=RPL12 PE=1 SV=1;sp|P30050-2|RL12_HUMAN Isoform 2 of 60S ribosomal protein L12 OS=Homo sapiens OX=9606 GN=RPL12	361420000	409870000	59814000	0.197228	0.238087	0.13849
High mobility group protein B2	HMGB2	sp|P26583|HMGB2_HUMAN High mobility group protein B2 OS=Homo sapiens OX=9606 GN=HMGB2 PE=1 SV=2	134250000	408850000	43706000	0.0732606	0.237494	0.101194
60S ribosomal protein L13	RPL13	sp|P26373|RL13_HUMAN 60S ribosomal protein L13 OS=Homo sapiens OX=9606 GN=RPL13 PE=1 SV=4;sp|P26373-2|RL13_HUMAN Isoform 2 of 60S ribosomal protein L13 OS=Homo sapiens OX=9606 GN=RPL13	314380000	407250000	53508000	0.171558	0.236565	0.123889
60S ribosomal protein L27a	RPL27A	sp|P46776|RL27A_HUMAN 60S ribosomal protein L27a OS=Homo sapiens OX=9606 GN=RPL27A PE=1 SV=2	374080000	399690000	54883000	0.204136	0.232173	0.127073
Heterogeneous nuclear ribonucleoproteins C1/C2	HNRNPC	sp|P07910-2|HNRPC_HUMAN Isoform C1 of Heterogeneous nuclear ribonucleoproteins C1/C2 OS=Homo sapiens OX=9606 GN=HNRNPC;sp|P07910-4|HNRPC_HUMAN Isoform 4 of Heterogeneous nuclear ribonucleoproteins C1/C2 OS=Homo sapiens OX=9606 GN=HNRNPC	508590000	385530000	141470000	0.277539	0.223948	0.327551
Prothymosin alpha;Prothymosin alpha, N-terminally processed;Thymosin alpha-1	PTMA	sp|P06454-2|PTMA_HUMAN Isoform 2 of Prothymosin alpha OS=Homo sapiens OX=9606 GN=PTMA;sp|P06454|PTMA_HUMAN Prothymosin alpha OS=Homo sapiens OX=9606 GN=PTMA PE=1 SV=2	393810000	380870000	80121000	0.214903	0.221241	0.185507
Elongation factor 1-gamma	EEF1G	sp|P26641|EF1G_HUMAN Elongation factor 1-gamma OS=Homo sapiens OX=9606 GN=EEF1G PE=1 SV=3;sp|P26641-2|EF1G_HUMAN Isoform 2 of Elongation factor 1-gamma OS=Homo sapiens OX=9606 GN=EEF1G	536580000	380810000	119180000	0.292813	0.221206	0.275942
40S ribosomal protein S5;40S ribosomal protein S5, N-terminally processed	RPS5	sp|P46782|RS5_HUMAN 40S ribosomal protein S5 OS=Homo sapiens OX=9606 GN=RPS5 PE=1 SV=4	67165000	380500000	32892000	0.0366521	0.221026	0.0761561
Prohibitin	PHB	sp|P35232|PHB_HUMAN Prohibitin OS=Homo sapiens OX=9606 GN=PHB PE=1 SV=1	269210000	375250000	65017000	0.146909	0.217977	0.150536
40S ribosomal protein S4, X isoform	RPS4X	sp|P62701|RS4X_HUMAN 40S ribosomal protein S4, X isoform OS=Homo sapiens OX=9606 GN=RPS4X PE=1 SV=2	223430000	371040000	34234000	0.121926	0.215531	0.0792633
14-3-3 protein zeta/delta	YWHAZ	sp|P63104|1433Z_HUMAN 14-3-3 protein zeta/delta OS=Homo sapiens OX=9606 GN=YWHAZ PE=1 SV=1	202740000	363750000	53963000	0.110636	0.211296	0.124943
40S ribosomal protein S11	RPS11	sp|P62280|RS11_HUMAN 40S ribosomal protein S11 OS=Homo sapiens OX=9606 GN=RPS11 PE=1 SV=3	174850000	363000000	35778000	0.0954161	0.210861	0.0828382
Nucleolin	NCL	sp|P19338|NUCL_HUMAN Nucleolin OS=Homo sapiens OX=9606 GN=NCL PE=1 SV=3	575400000	362480000	74054000	0.313997	0.210559	0.17146
Tubulin beta chain	TUBB	sp|P07437|TBB5_HUMAN Tubulin beta chain OS=Homo sapiens OX=9606 GN=TUBB PE=1 SV=2	666540000	362250000	246830000	0.363733	0.210425	0.571495
60S ribosomal protein L17	RPL17	sp|P18621|RL17_HUMAN 60S ribosomal protein L17 OS=Homo sapiens OX=9606 GN=RPL17 PE=1 SV=3;sp|P18621-3|RL17_HUMAN Isoform 3 of 60S ribosomal protein L17 OS=Homo sapiens OX=9606 GN=RPL17;sp|P18621-2|RL17_HUMAN Isoform 2 of 60S ribosomal protein L17 OS=Homo s	136480000	354340000	29405000	0.0744775	0.20583	0.0680825
Heterogeneous nuclear ribonucleoprotein D0	HNRNPD	sp|Q14103-3|HNRPD_HUMAN Isoform 3 of Heterogeneous nuclear ribonucleoprotein D0 OS=Homo sapiens OX=9606 GN=HNRNPD;sp|Q14103|HNRPD_HUMAN Heterogeneous nuclear ribonucleoprotein D0 OS=Homo sapiens OX=9606 GN=HNRNPD PE=1 SV=1	345760000	353410000	75900000	0.188682	0.20529	0.175734
40S ribosomal protein S15	RPS15	sp|P62841|RS15_HUMAN 40S ribosomal protein S15 OS=Homo sapiens OX=9606 GN=RPS15 PE=1 SV=2	97240000	349540000	41185000	0.0530641	0.203042	0.0953572
Heterogeneous nuclear ribonucleoprotein L	HNRNPL	sp|P14866|HNRPL_HUMAN Heterogeneous nuclear ribonucleoprotein L OS=Homo sapiens OX=9606 GN=HNRNPL PE=1 SV=2;sp|P14866-2|HNRPL_HUMAN Isoform 2 of Heterogeneous nuclear ribonucleoprotein L OS=Homo sapiens OX=9606 GN=HNRNPL	634170000	344530000	117130000	0.346068	0.200132	0.271196
60S ribosomal protein L11	RPL11	sp|P62913|RL11_HUMAN 60S ribosomal protein L11 OS=Homo sapiens OX=9606 GN=RPL11 PE=1 SV=2	213570000	343700000	31909000	0.116546	0.19965	0.0738801
ATP synthase subunit alpha, mitochondrial	ATP5A1	sp|P25705|ATPA_HUMAN ATP synthase subunit alpha, mitochondrial OS=Homo sapiens OX=9606 GN=ATP5F1A PE=1 SV=1;sp|P25705-2|ATPA_HUMAN Isoform 2 of ATP synthase subunit alpha, mitochondrial OS=Homo sapiens OX=9606 GN=ATP5F1A;sp|P25705-3|ATPA_HUMAN Isoform 3 of	516200000	338420000	112550000	0.281692	0.196583	0.260591
40S ribosomal protein S24	RPS24	sp|P62847-2|RS24_HUMAN Isoform 2 of 40S ribosomal protein S24 OS=Homo sapiens OX=9606 GN=RPS24;sp|P62847-3|RS24_HUMAN Isoform 3 of 40S ribosomal protein S24 OS=Homo sapiens OX=9606 GN=RPS24;sp|P62847|RS24_HUMAN 40S ribosomal protein S24 OS=Homo sapiens OX=	160750000	336470000	67437000	0.0877217	0.19545	0.156139
60S ribosomal protein L8	RPL8	sp|P62917|RL8_HUMAN 60S ribosomal protein L8 OS=Homo sapiens OX=9606 GN=RPL8 PE=1 SV=2	502110000	335080000	74454000	0.274003	0.194643	0.172386
40S ribosomal protein S9	RPS9	sp|P46781|RS9_HUMAN 40S ribosomal protein S9 OS=Homo sapiens OX=9606 GN=RPS9 PE=1 SV=3	60575000	330660000	32371000	0.0330559	0.192075	0.0749498
Histone H3.3	H3F3A	sp|P84243|H33_HUMAN Histone H3.3 OS=Homo sapiens OX=9606 GN=H3F3A PE=1 SV=2	52866000	323530000	20827000	0.0288491	0.187933	0.0482215
60S ribosomal protein L30	RPL30	sp|P62888|RL30_HUMAN 60S ribosomal protein L30 OS=Homo sapiens OX=9606 GN=RPL30 PE=1 SV=2	40196000	320630000	31108000	0.0219351	0.186249	0.0720255
T-complex protein 1 subunit alpha	TCP1	sp|P17987|TCPA_HUMAN T-complex protein 1 subunit alpha OS=Homo sapiens OX=9606 GN=TCP1 PE=1 SV=1	421630000	313830000	128160000	0.230085	0.182299	0.296734
Histone H2A.V;Histone H2A.Z	H2AFV;H2AFZ	sp|Q71UI9|H2AV_HUMAN Histone H2A.V OS=Homo sapiens OX=9606 GN=H2AFV PE=1 SV=3;sp|P0C0S5|H2AZ_HUMAN Histone H2A.Z OS=Homo sapiens OX=9606 GN=H2AFZ PE=1 SV=2;sp|Q71UI9-2|H2AV_HUMAN Isoform 2 of Histone H2A.V OS=Homo sapiens OX=9606 GN=H2AFV;sp|Q71UI9-4|H2AV_	76121000	311130000	31120000	0.0415394	0.18073	0.0720533
40S ribosomal protein S27	RPS27	sp|P42677|RS27_HUMAN 40S ribosomal protein S27 OS=Homo sapiens OX=9606 GN=RPS27 PE=1 SV=3	27081000	308460000	13676000	0.0147782	0.179179	0.0316646
Serine/arginine-rich splicing factor 3	SRSF3	sp|P84103-2|SRSF3_HUMAN Isoform 2 of Serine/arginine-rich splicing factor 3 OS=Homo sapiens OX=9606 GN=SRSF3;sp|P84103|SRSF3_HUMAN Serine/arginine-rich splicing factor 3 OS=Homo sapiens OX=9606 GN=SRSF3 PE=1 SV=1	44380000	302840000	94941000	0.0242183	0.175915	0.219821
60S ribosomal protein L4	RPL4	sp|P36578|RL4_HUMAN 60S ribosomal protein L4 OS=Homo sapiens OX=9606 GN=RPL4 PE=1 SV=5	870420000	301860000	141200000	0.47499	0.175346	0.326926
Transketolase	TKT	sp|P29401|TKT_HUMAN Transketolase OS=Homo sapiens OX=9606 GN=TKT PE=1 SV=3;sp|P29401-2|TKT_HUMAN Isoform 2 of Transketolase OS=Homo sapiens OX=9606 GN=TKT	381340000	292890000	58535000	0.208098	0.170135	0.135528
Ubiquitin carboxyl-terminal hydrolase isozyme L1	UCHL1	sp|P09936|UCHL1_HUMAN Ubiquitin carboxyl-terminal hydrolase isozyme L1 OS=Homo sapiens OX=9606 GN=UCHL1 PE=1 SV=2	96320000	289180000	45867000	0.0525621	0.16798	0.106198
60S ribosomal protein L24	RPL24	sp|P83731|RL24_HUMAN 60S ribosomal protein L24 OS=Homo sapiens OX=9606 GN=RPL24 PE=1 SV=1	313020000	289080000	36407000	0.170816	0.167922	0.0842945
60S ribosomal protein L6	RPL6	sp|Q02878|RL6_HUMAN 60S ribosomal protein L6 OS=Homo sapiens OX=9606 GN=RPL6 PE=1 SV=3	770500000	287130000	208320000	0.420464	0.166789	0.482331
60S ribosomal protein L18a	RPL18A	sp|Q02543|RL18A_HUMAN 60S ribosomal protein L18a OS=Homo sapiens OX=9606 GN=RPL18A PE=1 SV=2	151410000	286230000	24182000	0.0826248	0.166266	0.0559895
Non-POU domain-containing octamer-binding protein	NONO	sp|Q15233|NONO_HUMAN Non-POU domain-containing octamer-binding protein OS=Homo sapiens OX=9606 GN=NONO PE=1 SV=4;sp|Q15233-2|NONO_HUMAN Isoform 2 of Non-POU domain-containing octamer-binding protein OS=Homo sapiens OX=9606 GN=NONO	587100000	285990000	115300000	0.320382	0.166127	0.266958
60S ribosomal protein L26	RPL26	sp|P61254|RL26_HUMAN 60S ribosomal protein L26 OS=Homo sapiens OX=9606 GN=RPL26 PE=1 SV=1	290580000	284770000	62037000	0.15857	0.165418	0.143637
Histone H2A type 1-C;Histone H2A type 3;Histone H2A type 1-B/E	HIST1H2AC;HIST3H2A;HIST1H2AB	sp|Q93077|H2A1C_HUMAN Histone H2A type 1-C OS=Homo sapiens OX=9606 GN=HIST1H2AC PE=1 SV=3;sp|Q7L7L0|H2A3_HUMAN Histone H2A type 3 OS=Homo sapiens OX=9606 GN=HIST3H2A PE=1 SV=3;sp|P04908|H2A1B_HUMAN Histone H2A type 1-B/E OS=Homo sapiens OX=9606 GN=HIST1H2A	101030000	278230000	1472500	0.0551323	0.161619	0.00340934
T-complex protein 1 subunit theta	CCT8	sp|P50990|TCPQ_HUMAN T-complex protein 1 subunit theta OS=Homo sapiens OX=9606 GN=CCT8 PE=1 SV=4;sp|P50990-2|TCPQ_HUMAN Isoform 2 of T-complex protein 1 subunit theta OS=Homo sapiens OX=9606 GN=CCT8;sp|P50990-3|TCPQ_HUMAN Isoform 3 of T-complex protein 1 s	472690000	278160000	95805000	0.257948	0.161579	0.221821
60S ribosomal protein L36	RPL36	sp|Q9Y3U8|RL36_HUMAN 60S ribosomal protein L36 OS=Homo sapiens OX=9606 GN=RPL36 PE=1 SV=3	117100000	277870000	28422000	0.0639018	0.16141	0.0658065
Peptidyl-prolyl cis-trans isomerase FKBP4;Peptidyl-prolyl cis-trans isomerase FKBP4, N-terminally processed	FKBP4	sp|Q02790|FKBP4_HUMAN Peptidyl-prolyl cis-trans isomerase FKBP4 OS=Homo sapiens OX=9606 GN=FKBP4 PE=1 SV=3	339870000	270200000	63298000	0.185468	0.156955	0.146556
40S ribosomal protein S12	RPS12	sp|P25398|RS12_HUMAN 40S ribosomal protein S12 OS=Homo sapiens OX=9606 GN=RPS12 PE=1 SV=3	96501000	268790000	80947000	0.0526608	0.156136	0.18742
Transcription intermediary factor 1-beta	TRIM28	sp|Q13263|TIF1B_HUMAN Transcription intermediary factor 1-beta OS=Homo sapiens OX=9606 GN=TRIM28 PE=1 SV=5;sp|Q13263-2|TIF1B_HUMAN Isoform 2 of Transcription intermediary factor 1-beta OS=Homo sapiens OX=9606 GN=TRIM28	443850000	267400000	51327000	0.24221	0.155328	0.118839
40S ribosomal protein S6	RPS6	sp|P62753|RS6_HUMAN 40S ribosomal protein S6 OS=Homo sapiens OX=9606 GN=RPS6 PE=1 SV=1	762200000	260720000	167090000	0.415935	0.151448	0.38687
ATP synthase subunit beta, mitochondrial	ATP5B	sp|P06576|ATPB_HUMAN ATP synthase subunit beta, mitochondrial OS=Homo sapiens OX=9606 GN=ATP5F1B PE=1 SV=3	796380000	257880000	286930000	0.434587	0.149798	0.66434
T-complex protein 1 subunit gamma	CCT3	sp|P49368|TCPG_HUMAN T-complex protein 1 subunit gamma OS=Homo sapiens OX=9606 GN=CCT3 PE=1 SV=4;sp|P49368-2|TCPG_HUMAN Isoform 2 of T-complex protein 1 subunit gamma OS=Homo sapiens OX=9606 GN=CCT3	385110000	255970000	99280000	0.210156	0.148689	0.229867
Chromobox protein homolog 3	CBX3	sp|Q13185|CBX3_HUMAN Chromobox protein homolog 3 OS=Homo sapiens OX=9606 GN=CBX3 PE=1 SV=4	86416000	252910000	36980000	0.0471574	0.146911	0.0856212
Histidine triad nucleotide-binding protein 1	HINT1	sp|P49773|HINT1_HUMAN Histidine triad nucleotide-binding protein 1 OS=Homo sapiens OX=9606 GN=HINT1 PE=1 SV=2	60619000	252730000	27764000	0.0330799	0.146807	0.064283
Polyadenylate-binding protein 1	PABPC1	sp|P11940|PABP1_HUMAN Polyadenylate-binding protein 1 OS=Homo sapiens OX=9606 GN=PABPC1 PE=1 SV=2;sp|P11940-2|PABP1_HUMAN Isoform 2 of Polyadenylate-binding protein 1 OS=Homo sapiens OX=9606 GN=PABPC1	328420000	251370000	34227000	0.17922	0.146017	0.0792471
Poly(rC)-binding protein 2	PCBP2	sp|Q15366-2|PCBP2_HUMAN Isoform 2 of Poly(rC)-binding protein 2 OS=Homo sapiens OX=9606 GN=PCBP2	496040000	245010000	91549000	0.27069	0.142322	0.211967
T-complex protein 1 subunit beta	CCT2	sp|P78371|TCPB_HUMAN T-complex protein 1 subunit beta OS=Homo sapiens OX=9606 GN=CCT2 PE=1 SV=4;sp|P78371-2|TCPB_HUMAN Isoform 2 of T-complex protein 1 subunit beta OS=Homo sapiens OX=9606 GN=CCT2	605860000	243190000	226440000	0.330619	0.141265	0.524285
60S ribosomal protein L3	RPL3	sp|P39023|RL3_HUMAN 60S ribosomal protein L3 OS=Homo sapiens OX=9606 GN=RPL3 PE=1 SV=2	424200000	237980000	75862000	0.231487	0.138239	0.175646
40S ribosomal protein S3a	RPS3A	sp|P61247|RS3A_HUMAN 40S ribosomal protein S3a OS=Homo sapiens OX=9606 GN=RPS3A PE=1 SV=2	575560000	236730000	79058000	0.314085	0.137513	0.183046
40S ribosomal protein S3	RPS3	sp|P23396|RS3_HUMAN 40S ribosomal protein S3 OS=Homo sapiens OX=9606 GN=RPS3 PE=1 SV=2;sp|P23396-2|RS3_HUMAN Isoform 2 of 40S ribosomal protein S3 OS=Homo sapiens OX=9606 GN=RPS3	570060000	234370000	127930000	0.311083	0.136142	0.296201
60S ribosomal protein L28	RPL28	sp|P46779|RL28_HUMAN 60S ribosomal protein L28 OS=Homo sapiens OX=9606 GN=RPL28 PE=1 SV=3;sp|P46779-2|RL28_HUMAN Isoform 2 of 60S ribosomal protein L28 OS=Homo sapiens OX=9606 GN=RPL28;sp|P46779-3|RL28_HUMAN Isoform 3 of 60S ribosomal protein L28 OS=Homo s	164100000	234150000	42036000	0.0895498	0.136014	0.0973275
78 kDa glucose-regulated protein	HSPA5	sp|P11021|BIP_HUMAN Endoplasmic reticulum chaperone BiP OS=Homo sapiens OX=9606 GN=HSPA5 PE=1 SV=2	364460000	231860000	53728000	0.198887	0.134684	0.124398
Heterogeneous nuclear ribonucleoprotein H;Heterogeneous nuclear ribonucleoprotein H, N-terminally processed	HNRNPH1	sp|P31943|HNRH1_HUMAN Heterogeneous nuclear ribonucleoprotein H OS=Homo sapiens OX=9606 GN=HNRNPH1 PE=1 SV=4	415190000	231500000	126830000	0.22657	0.134475	0.293654
Ran-specific GTPase-activating protein	RANBP1	sp|P43487|RANG_HUMAN Ran-specific GTPase-activating protein OS=Homo sapiens OX=9606 GN=RANBP1 PE=1 SV=1	204330000	230100000	39134000	0.111503	0.133661	0.0906084
Polypyrimidine tract-binding protein 1	PTBP1	sp|P26599|PTBP1_HUMAN Polypyrimidine tract-binding protein 1 OS=Homo sapiens OX=9606 GN=PTBP1 PE=1 SV=1;sp|P26599-2|PTBP1_HUMAN Isoform 2 of Polypyrimidine tract-binding protein 1 OS=Homo sapiens OX=9606 GN=PTBP1;sp|P26599-3|PTBP1_HUMAN Isoform 3 of Polypy	761970000	227300000	183760000	0.415809	0.132035	0.425467
Protein deglycase DJ-1	PARK7	sp|Q99497|PARK7_HUMAN Protein/nucleic acid deglycase DJ-1 OS=Homo sapiens OX=9606 GN=PARK7 PE=1 SV=2	32923000	226120000	20288000	0.0179662	0.131349	0.0469736
T-complex protein 1 subunit delta	CCT4	sp|P50991|TCPD_HUMAN T-complex protein 1 subunit delta OS=Homo sapiens OX=9606 GN=CCT4 PE=1 SV=4;sp|P50991-2|TCPD_HUMAN Isoform 2 of T-complex protein 1 subunit delta OS=Homo sapiens OX=9606 GN=CCT4	350030000	226110000	121630000	0.191012	0.131344	0.281615
T-complex protein 1 subunit zeta	CCT6A	sp|P40227|TCPZ_HUMAN T-complex protein 1 subunit zeta OS=Homo sapiens OX=9606 GN=CCT6A PE=1 SV=3;sp|P40227-2|TCPZ_HUMAN Isoform 2 of T-complex protein 1 subunit zeta OS=Homo sapiens OX=9606 GN=CCT6A	382660000	221900000	170380000	0.208819	0.128898	0.394487
Phosphoglycerate kinase 1	PGK1	sp|P00558|PGK1_HUMAN Phosphoglycerate kinase 1 OS=Homo sapiens OX=9606 GN=PGK1 PE=1 SV=3;sp|P00558-2|PGK1_HUMAN Isoform 2 of Phosphoglycerate kinase 1 OS=Homo sapiens OX=9606 GN=PGK1	555970000	220810000	151960000	0.303394	0.128265	0.351839
40S ribosomal protein S15a	RPS15A	sp|P62244|RS15A_HUMAN 40S ribosomal protein S15a OS=Homo sapiens OX=9606 GN=RPS15A PE=1 SV=2	34417000	219880000	13894000	0.0187814	0.127725	0.0321693
X-ray repair cross-complementing protein 6	XRCC6	sp|P12956|XRCC6_HUMAN X-ray repair cross-complementing protein 6 OS=Homo sapiens OX=9606 GN=XRCC6 PE=1 SV=2;sp|P12956-2|XRCC6_HUMAN Isoform 2 of X-ray repair cross-complementing protein 6 OS=Homo sapiens OX=9606 GN=XRCC6	390700000	219210000	34404000	0.213206	0.127336	0.0796569
Endoplasmin	HSP90B1	sp|P14625|ENPL_HUMAN Endoplasmin OS=Homo sapiens OX=9606 GN=HSP90B1 PE=1 SV=1	347410000	218430000	38903000	0.189583	0.126882	0.0900736
Peroxiredoxin-2	PRDX2	sp|P32119|PRDX2_HUMAN Peroxiredoxin-2 OS=Homo sapiens OX=9606 GN=PRDX2 PE=1 SV=5	14136000	217350000	15295000	0.00771405	0.126255	0.0354131
Splicing factor, proline- and glutamine-rich	SFPQ	sp|P23246|SFPQ_HUMAN Splicing factor, proline- and glutamine-rich OS=Homo sapiens OX=9606 GN=SFPQ PE=1 SV=2;sp|P23246-2|SFPQ_HUMAN Isoform Short of Splicing factor, proline- and glutamine-rich OS=Homo sapiens OX=9606 GN=SFPQ	316010000	213730000	43354000	0.172447	0.124152	0.100379
T-complex protein 1 subunit epsilon	CCT5	sp|P48643|TCPE_HUMAN T-complex protein 1 subunit epsilon OS=Homo sapiens OX=9606 GN=CCT5 PE=1 SV=1;sp|P48643-2|TCPE_HUMAN Isoform 2 of T-complex protein 1 subunit epsilon OS=Homo sapiens OX=9606 GN=CCT5	340820000	211960000	137050000	0.185986	0.123124	0.317317
T-complex protein 1 subunit eta	CCT7	sp|Q99832|TCPH_HUMAN T-complex protein 1 subunit eta OS=Homo sapiens OX=9606 GN=CCT7 PE=1 SV=2;sp|Q99832-3|TCPH_HUMAN Isoform 3 of T-complex protein 1 subunit eta OS=Homo sapiens OX=9606 GN=CCT7;sp|Q99832-4|TCPH_HUMAN Isoform 4 of T-complex protein 1 subun	339370000	209330000	124370000	0.185195	0.121596	0.287959
Small nuclear ribonucleoprotein E	SNRPE	sp|P62304|RUXE_HUMAN Small nuclear ribonucleoprotein E OS=Homo sapiens OX=9606 GN=SNRPE PE=1 SV=1	45090000	208500000	25208000	0.0246057	0.121114	0.058365
Small ubiquitin-related modifier 2	SUMO2	sp|P61956-2|SUMO2_HUMAN Isoform 2 of Small ubiquitin-related modifier 2 OS=Homo sapiens OX=9606 GN=SUMO2;sp|P61956|SUMO2_HUMAN Small ubiquitin-related modifier 2 OS=Homo sapiens OX=9606 GN=SUMO2 PE=1 SV=3	320840000	204860000	51379000	0.175083	0.119	0.11896
Calcyclin-binding protein	CACYBP	sp|Q9HB71|CYBP_HUMAN Calcyclin-binding protein OS=Homo sapiens OX=9606 GN=CACYBP PE=1 SV=2;sp|Q9HB71-3|CYBP_HUMAN Isoform 3 of Calcyclin-binding protein OS=Homo sapiens OX=9606 GN=CACYBP	193340000	203440000	38757000	0.105506	0.118175	0.0897356
60S acidic ribosomal protein P0;60S acidic ribosomal protein P0-like	RPLP0;RPLP0P6	sp|P05388|RLA0_HUMAN 60S acidic ribosomal protein P0 OS=Homo sapiens OX=9606 GN=RPLP0 PE=1 SV=1;sp|P05388-2|RLA0_HUMAN Isoform 2 of 60S acidic ribosomal protein P0 OS=Homo sapiens OX=9606 GN=RPLP0;sp|Q8NHW5|RLA0L_HUMAN 60S acidic ribosomal protein P0-like	528580000	202710000	171240000	0.288447	0.117751	0.396478
Stress-70 protein, mitochondrial	HSPA9	sp|P38646|GRP75_HUMAN Stress-70 protein, mitochondrial OS=Homo sapiens OX=9606 GN=HSPA9 PE=1 SV=2	274650000	201830000	42347000	0.149877	0.11724	0.0980476
40S ribosomal protein S2	RPS2	sp|P15880|RS2_HUMAN 40S ribosomal protein S2 OS=Homo sapiens OX=9606 GN=RPS2 PE=1 SV=2	417230000	199810000	61052000	0.227683	0.116066	0.141356
Adenine phosphoribosyltransferase	APRT	sp|P07741|APT_HUMAN Adenine phosphoribosyltransferase OS=Homo sapiens OX=9606 GN=APRT PE=1 SV=2;sp|P07741-2|APT_HUMAN Isoform 2 of Adenine phosphoribosyltransferase OS=Homo sapiens OX=9606 GN=APRT	39605000	199040000	42611000	0.0216126	0.115619	0.0986589
3-hydroxyacyl-CoA dehydrogenase type-2	HSD17B10	sp|Q99714|HCD2_HUMAN 3-hydroxyacyl-CoA dehydrogenase type-2 OS=Homo sapiens OX=9606 GN=HSD17B10 PE=1 SV=3;sp|Q99714-2|HCD2_HUMAN Isoform 2 of 3-hydroxyacyl-CoA dehydrogenase type-2 OS=Homo sapiens OX=9606 GN=HSD17B10	34883000	198930000	23799000	0.0190357	0.115555	0.0551027
40S ribosomal protein S10	RPS10	sp|P46783|RS10_HUMAN 40S ribosomal protein S10 OS=Homo sapiens OX=9606 GN=RPS10 PE=1 SV=1	70529000	197550000	19302000	0.0384879	0.114754	0.0446907
60S ribosomal protein L34	RPL34	sp|P49207|RL34_HUMAN 60S ribosomal protein L34 OS=Homo sapiens OX=9606 GN=RPL34 PE=1 SV=3	53418000	195900000	27268000	0.0291503	0.113795	0.0631346
Spliceosome RNA helicase DDX39B	DDX39B	sp|Q13838|DX39B_HUMAN Spliceosome RNA helicase DDX39B OS=Homo sapiens OX=9606 GN=DDX39B PE=1 SV=1;sp|Q13838-2|DX39B_HUMAN Isoform 2 of Spliceosome RNA helicase DDX39B OS=Homo sapiens OX=9606 GN=DDX39B	504890000	194950000	230520000	0.27552	0.113243	0.533732
Lactoylglutathione lyase	GLO1	sp|Q04760|LGUL_HUMAN Lactoylglutathione lyase OS=Homo sapiens OX=9606 GN=GLO1 PE=1 SV=4;sp|Q04760-2|LGUL_HUMAN Isoform 2 of Lactoylglutathione lyase OS=Homo sapiens OX=9606 GN=GLO1	39902000	193110000	19124000	0.0217746	0.112174	0.0442785
Ubiquitin-like modifier-activating enzyme 1	UBA1	sp|P22314|UBA1_HUMAN Ubiquitin-like modifier-activating enzyme 1 OS=Homo sapiens OX=9606 GN=UBA1 PE=1 SV=3;sp|P22314-2|UBA1_HUMAN Isoform 2 of Ubiquitin-like modifier-activating enzyme 1 OS=Homo sapiens OX=9606 GN=UBA1	282170000	192580000	39755000	0.153981	0.111867	0.0920463
40S ribosomal protein S26;Putative 40S ribosomal protein S26-like 1	RPS26;RPS26P11	sp|P62854|RS26_HUMAN 40S ribosomal protein S26 OS=Homo sapiens OX=9606 GN=RPS26 PE=1 SV=3;sp|Q5JNZ5|RS26L_HUMAN Putative 40S ribosomal protein S26-like 1 OS=Homo sapiens OX=9606 GN=RPS26P11 PE=5 SV=1	74128000	192120000	35099000	0.0404518	0.111599	0.081266
40S ribosomal protein S16	RPS16	sp|P62249|RS16_HUMAN 40S ribosomal protein S16 OS=Homo sapiens OX=9606 GN=RPS16 PE=1 SV=2	62628000	189750000	14657000	0.0341763	0.110223	0.0339359
Alpha-actinin-4	ACTN4	sp|O43707|ACTN4_HUMAN Alpha-actinin-4 OS=Homo sapiens OX=9606 GN=ACTN4 PE=1 SV=2;sp|O43707-2|ACTN4_HUMAN Isoform ACTN4ISO of Alpha-actinin-4 OS=Homo sapiens OX=9606 GN=ACTN4;sp|O43707-3|ACTN4_HUMAN Isoform 3 of Alpha-actinin-4 OS=Homo sapiens OX=9606 GN=AC	275120000	187770000	34168000	0.150134	0.109073	0.0791105
Heterogeneous nuclear ribonucleoprotein U	HNRNPU	sp|Q00839|HNRPU_HUMAN Heterogeneous nuclear ribonucleoprotein U OS=Homo sapiens OX=9606 GN=HNRNPU PE=1 SV=6	627060000	186840000	94970000	0.342188	0.108532	0.219888
14-3-3 protein beta/alpha;14-3-3 protein beta/alpha, N-terminally processed	YWHAB	sp|P31946|1433B_HUMAN 14-3-3 protein beta/alpha OS=Homo sapiens OX=9606 GN=YWHAB PE=1 SV=3	91324000	185340000	23066000	0.0498357	0.107661	0.0534056
Proliferation-associated protein 2G4	PA2G4	sp|Q9UQ80|PA2G4_HUMAN Proliferation-associated protein 2G4 OS=Homo sapiens OX=9606 GN=PA2G4 PE=1 SV=3;sp|Q9UQ80-2|PA2G4_HUMAN Isoform 2 of Proliferation-associated protein 2G4 OS=Homo sapiens OX=9606 GN=PA2G4	384320000	184170000	66768000	0.209724	0.106981	0.15459
Transgelin-2	TAGLN2	sp|P37802|TAGL2_HUMAN Transgelin-2 OS=Homo sapiens OX=9606 GN=TAGLN2 PE=1 SV=3;sp|P37802-2|TAGL2_HUMAN Isoform 2 of Transgelin-2 OS=Homo sapiens OX=9606 GN=TAGLN2	52966000	184050000	14329000	0.0289037	0.106912	0.0331765
60S ribosomal protein L23	RPL23	sp|P62829|RL23_HUMAN 60S ribosomal protein L23 OS=Homo sapiens OX=9606 GN=RPL23 PE=1 SV=1	52575000	181960000	18004000	0.0286903	0.105698	0.0416853
Guanine nucleotide-binding protein subunit beta-2-like 1;Guanine nucleotide-binding protein subunit beta-2-like 1, N-terminally processed	GNB2L1	sp|P63244|RACK1_HUMAN Receptor of activated protein C kinase 1 OS=Homo sapiens OX=9606 GN=RACK1 PE=1 SV=3	354490000	176910000	38527000	0.193446	0.102764	0.089203
60S ribosomal protein L15	RPL15	sp|P61313|RL15_HUMAN 60S ribosomal protein L15 OS=Homo sapiens OX=9606 GN=RPL15 PE=1 SV=2;sp|P61313-2|RL15_HUMAN Isoform 2 of 60S ribosomal protein L15 OS=Homo sapiens OX=9606 GN=RPL15	62441000	176390000	33788000	0.0340742	0.102462	0.0782306
Thioredoxin	TXN	sp|P10599|THIO_HUMAN Thioredoxin OS=Homo sapiens OX=9606 GN=TXN PE=1 SV=3;sp|P10599-2|THIO_HUMAN Isoform 2 of Thioredoxin OS=Homo sapiens OX=9606 GN=TXN	8120200	175970000	23673000	0.00443121	0.102218	0.054811
Nuclease-sensitive element-binding protein 1	YBX1	sp|P67809|YBOX1_HUMAN Nuclease-sensitive element-binding protein 1 OS=Homo sapiens OX=9606 GN=YBX1 PE=1 SV=3	300600000	175750000	46299000	0.164038	0.10209	0.107198
Phosphatidylethanolamine-binding protein 1;Hippocampal cholinergic neurostimulating peptide	PEBP1	sp|P30086|PEBP1_HUMAN Phosphatidylethanolamine-binding protein 1 OS=Homo sapiens OX=9606 GN=PEBP1 PE=1 SV=3	29389000	175350000	13397000	0.0160377	0.101858	0.0310186
Heterogeneous nuclear ribonucleoprotein M	HNRNPM	sp|P52272|HNRPM_HUMAN Heterogeneous nuclear ribonucleoprotein M OS=Homo sapiens OX=9606 GN=HNRNPM PE=1 SV=3;sp|P52272-2|HNRPM_HUMAN Isoform 2 of Heterogeneous nuclear ribonucleoprotein M OS=Homo sapiens OX=9606 GN=HNRNPM	279950000	175340000	34807000	0.152769	0.101852	0.08059
60S ribosomal protein L32	RPL32	sp|P62910|RL32_HUMAN 60S ribosomal protein L32 OS=Homo sapiens OX=9606 GN=RPL32 PE=1 SV=2	134940000	173960000	20725000	0.0736371	0.101051	0.0479854
Peptidyl-prolyl cis-trans isomerase B	PPIB	sp|P23284|PPIB_HUMAN Peptidyl-prolyl cis-trans isomerase B OS=Homo sapiens OX=9606 GN=PPIB PE=1 SV=2	76058000	173320000	23910000	0.041505	0.100679	0.0553597
Nucleoplasmin-3	NPM3	sp|O75607|NPM3_HUMAN Nucleoplasmin-3 OS=Homo sapiens OX=9606 GN=NPM3 PE=1 SV=3	112200000	171730000	31001000	0.0612278	0.0997552	0.0717778
Nascent polypeptide-associated complex subunit alpha;Nascent polypeptide-associated complex subunit alpha, muscle-specific form	NACA	sp|Q13765|NACA_HUMAN Nascent polypeptide-associated complex subunit alpha OS=Homo sapiens OX=9606 GN=NACA PE=1 SV=1;sp|E9PAV3-2|NACAM_HUMAN Isoform skNAC-2 of Nascent polypeptide-associated complex subunit alpha, muscle-specific form OS=Homo sapiens OX=960	411610000	170570000	124600000	0.224617	0.0990813	0.288491
Ras GTPase-activating protein-binding protein 1	G3BP1	sp|Q13283|G3BP1_HUMAN Ras GTPase-activating protein-binding protein 1 OS=Homo sapiens OX=9606 GN=G3BP1 PE=1 SV=1	197890000	169450000	26595000	0.107989	0.0984307	0.0615764
60S ribosomal protein L19	RPL19	sp|P84098|RL19_HUMAN 60S ribosomal protein L19 OS=Homo sapiens OX=9606 GN=RPL19 PE=1 SV=1	89434000	168600000	35662000	0.0488044	0.097937	0.0825696
Staphylococcal nuclease domain-containing protein 1	SND1	sp|Q7KZF4|SND1_HUMAN Staphylococcal nuclease domain-containing protein 1 OS=Homo sapiens OX=9606 GN=SND1 PE=1 SV=1	222910000	165450000	24259000	0.121643	0.0961072	0.0561678
40S ribosomal protein S19	RPS19	sp|P39019|RS19_HUMAN 40S ribosomal protein S19 OS=Homo sapiens OX=9606 GN=RPS19 PE=1 SV=2	57691000	163840000	33646000	0.0314821	0.095172	0.0779019
Nucleolar RNA helicase 2	DDX21	sp|Q9NR30|DDX21_HUMAN Nucleolar RNA helicase 2 OS=Homo sapiens OX=9606 GN=DDX21 PE=1 SV=5;sp|Q9NR30-2|DDX21_HUMAN Isoform 2 of Nucleolar RNA helicase 2 OS=Homo sapiens OX=9606 GN=DDX21	257010000	163460000	30845000	0.140251	0.0949512	0.0714166
Proliferating cell nuclear antigen	PCNA	sp|P12004|PCNA_HUMAN Proliferating cell nuclear antigen OS=Homo sapiens OX=9606 GN=PCNA PE=1 SV=1	357620000	163250000	91082000	0.195154	0.0948293	0.210886
Prohibitin-2	PHB2	sp|Q99623|PHB2_HUMAN Prohibitin-2 OS=Homo sapiens OX=9606 GN=PHB2 PE=1 SV=2;sp|Q99623-2|PHB2_HUMAN Isoform 2 of Prohibitin-2 OS=Homo sapiens OX=9606 GN=PHB2	311280000	161330000	95385000	0.169866	0.093714	0.220849
RNA-binding protein FUS	FUS	sp|P35637-2|FUS_HUMAN Isoform Short of RNA-binding protein FUS OS=Homo sapiens OX=9606 GN=FUS;sp|P35637|FUS_HUMAN RNA-binding protein FUS OS=Homo sapiens OX=9606 GN=FUS PE=1 SV=1	221970000	160680000	27173000	0.12113	0.0933364	0.0629147
14-3-3 protein theta	YWHAQ	sp|P27348|1433T_HUMAN 14-3-3 protein theta OS=Homo sapiens OX=9606 GN=YWHAQ PE=1 SV=1	205250000	158440000	27137000	0.112005	0.0920352	0.0628313
Tubulin-specific chaperone A	TBCA	sp|O75347|TBCA_HUMAN Tubulin-specific chaperone A OS=Homo sapiens OX=9606 GN=TBCA PE=1 SV=3;sp|O75347-2|TBCA_HUMAN Isoform 2 of Tubulin-specific chaperone A OS=Homo sapiens OX=9606 GN=TBCA	12907000	157240000	30329000	0.00704338	0.0913382	0.0702219
Hypoxanthine-guanine phosphoribosyltransferase	HPRT1	sp|P00492|HPRT_HUMAN Hypoxanthine-guanine phosphoribosyltransferase OS=Homo sapiens OX=9606 GN=HPRT1 PE=1 SV=2	22814000	156540000	17354000	0.0124497	0.0909315	0.0401804
Rab GDP dissociation inhibitor beta	GDI2	sp|P50395|GDIB_HUMAN Rab GDP dissociation inhibitor beta OS=Homo sapiens OX=9606 GN=GDI2 PE=1 SV=2;sp|P50395-2|GDIB_HUMAN Isoform 2 of Rab GDP dissociation inhibitor beta OS=Homo sapiens OX=9606 GN=GDI2	305380000	156250000	108390000	0.166647	0.0907631	0.250959
Adenylate kinase 2, mitochondrial;Adenylate kinase 2, mitochondrial, N-terminally processed	AK2	sp|P54819-2|KAD2_HUMAN Isoform 2 of Adenylate kinase 2, mitochondrial OS=Homo sapiens OX=9606 GN=AK2;sp|P54819-5|KAD2_HUMAN Isoform 5 of Adenylate kinase 2, mitochondrial OS=Homo sapiens OX=9606 GN=AK2	91209000	154990000	26279000	0.049773	0.0900312	0.0608448
40S ribosomal protein S21	RPS21	sp|P63220|RS21_HUMAN 40S ribosomal protein S21 OS=Homo sapiens OX=9606 GN=RPS21 PE=1 SV=1	105930000	154000000	32760000	0.0578063	0.0894561	0.0758505
Rho GDP-dissociation inhibitor 1	ARHGDIA	sp|P52565|GDIR1_HUMAN Rho GDP-dissociation inhibitor 1 OS=Homo sapiens OX=9606 GN=ARHGDIA PE=1 SV=3	151730000	153630000	22932000	0.0827995	0.0892412	0.0530953
Eukaryotic translation initiation factor 6	EIF6	sp|P56537|IF6_HUMAN Eukaryotic translation initiation factor 6 OS=Homo sapiens OX=9606 GN=EIF6 PE=1 SV=1;sp|P56537-2|IF6_HUMAN Isoform 2 of Eukaryotic translation initiation factor 6 OS=Homo sapiens OX=9606 GN=EIF6	33929000	153290000	21338000	0.0185151	0.0890437	0.0494047
Interleukin enhancer-binding factor 2	ILF2	sp|Q12905|ILF2_HUMAN Interleukin enhancer-binding factor 2 OS=Homo sapiens OX=9606 GN=ILF2 PE=1 SV=2	210280000	152600000	74960000	0.11475	0.0886429	0.173558
Histone H1.2	HIST1H1C	sp|P16403|H12_HUMAN Histone H1.2 OS=Homo sapiens OX=9606 GN=HIST1H1C PE=1 SV=2	483400000	152470000	54930000	0.263793	0.0885673	0.127182
Small nuclear ribonucleoprotein Sm D3	SNRPD3	sp|P62318-2|SMD3_HUMAN Isoform 2 of Small nuclear ribonucleoprotein Sm D3 OS=Homo sapiens OX=9606 GN=SNRPD3;sp|P62318|SMD3_HUMAN Small nuclear ribonucleoprotein Sm D3 OS=Homo sapiens OX=9606 GN=SNRPD3 PE=1 SV=1	11094000	151140000	16854000	0.00605402	0.0877948	0.0390227
Programmed cell death protein 5	PDCD5	sp|O14737|PDCD5_HUMAN Programmed cell death protein 5 OS=Homo sapiens OX=9606 GN=PDCD5 PE=1 SV=3;sp|O14737-2|PDCD5_HUMAN Isoform 2 of Programmed cell death protein 5 OS=Homo sapiens OX=9606 GN=PDCD5	28453000	150560000	22596000	0.0155269	0.0874578	0.0523174
Multifunctional protein ADE2;Phosphoribosylaminoimidazole-succinocarboxamide synthase;Phosphoribosylaminoimidazole carboxylase	PAICS	sp|P22234|PUR6_HUMAN Multifunctional protein ADE2 OS=Homo sapiens OX=9606 GN=PAICS PE=1 SV=3;sp|P22234-2|PUR6_HUMAN Isoform 2 of Multifunctional protein ADE2 OS=Homo sapiens OX=9606 GN=PAICS	357210000	150230000	67380000	0.19493	0.0872662	0.156007
Malate dehydrogenase, mitochondrial	MDH2	sp|P40926|MDHM_HUMAN Malate dehydrogenase, mitochondrial OS=Homo sapiens OX=9606 GN=MDH2 PE=1 SV=3;sp|P40926-2|MDHM_HUMAN Isoform 2 of Malate dehydrogenase, mitochondrial OS=Homo sapiens OX=9606 GN=MDH2	381730000	150100000	96720000	0.208311	0.0871906	0.223939
Myotrophin	MTPN	sp|P58546|MTPN_HUMAN Myotrophin OS=Homo sapiens OX=9606 GN=MTPN PE=1 SV=2	30835000	149410000	8973000	0.0168267	0.0867898	0.0207755
Acidic leucine-rich nuclear phosphoprotein 32 family member B	ANP32B	sp|Q92688|AN32B_HUMAN Acidic leucine-rich nuclear phosphoprotein 32 family member B OS=Homo sapiens OX=9606 GN=ANP32B PE=1 SV=1;sp|Q92688-2|AN32B_HUMAN Isoform 2 of Acidic leucine-rich nuclear phosphoprotein 32 family member B OS=Homo sapiens OX=9606 GN=AN	143380000	149300000	24742000	0.0782428	0.0867259	0.0572861
NEDD8	NEDD8	sp|Q15843|NEDD8_HUMAN NEDD8 OS=Homo sapiens OX=9606 GN=NEDD8 PE=1 SV=1	89214000	148960000	18525000	0.0486843	0.0865284	0.0428916
Cystatin-B	CSTB	sp|P04080|CYTB_HUMAN Cystatin-B OS=Homo sapiens OX=9606 GN=CSTB PE=1 SV=2	15156000	148720000	7582700	0.00827067	0.086389	0.0175565
Nucleosome assembly protein 1-like 1	NAP1L1	sp|P55209-2|NP1L1_HUMAN Isoform 2 of Nucleosome assembly protein 1-like 1 OS=Homo sapiens OX=9606 GN=NAP1L1;sp|P55209|NP1L1_HUMAN Nucleosome assembly protein 1-like 1 OS=Homo sapiens OX=9606 GN=NAP1L1 PE=1 SV=1;sp|P55209-3|NP1L1_HUMAN Isoform 3 of Nucleoso	214960000	145760000	80291000	0.117304	0.0846696	0.185901
Elongation factor Tu, mitochondrial	TUFM	sp|P49411|EFTU_HUMAN Elongation factor Tu, mitochondrial OS=Homo sapiens OX=9606 GN=TUFM PE=1 SV=2	195980000	145750000	32996000	0.106947	0.0846638	0.0763969
Peptidyl-prolyl cis-trans isomerase FKBP1A	FKBP1A	sp|P62942|FKB1A_HUMAN Peptidyl-prolyl cis-trans isomerase FKBP1A OS=Homo sapiens OX=9606 GN=FKBP1A PE=1 SV=2	42500000	145270000	25274000	0.0231924	0.084385	0.0585179
D-3-phosphoglycerate dehydrogenase	PHGDH	sp|O43175|SERA_HUMAN D-3-phosphoglycerate dehydrogenase OS=Homo sapiens OX=9606 GN=PHGDH PE=1 SV=4	330310000	143360000	86280000	0.180251	0.0832755	0.199767
Heat shock 70 kDa protein 4	HSPA4	sp|P34932|HSP74_HUMAN Heat shock 70 kDa protein 4 OS=Homo sapiens OX=9606 GN=HSPA4 PE=1 SV=4	204720000	142840000	27493000	0.111716	0.0829734	0.0636556
Transcription factor BTF3	BTF3	sp|P20290|BTF3_HUMAN Transcription factor BTF3 OS=Homo sapiens OX=9606 GN=BTF3 PE=1 SV=1	30223000	142230000	20991000	0.0164928	0.0826191	0.0486013
Acidic leucine-rich nuclear phosphoprotein 32 family member A	ANP32A	sp|P39687|AN32A_HUMAN Acidic leucine-rich nuclear phosphoprotein 32 family member A OS=Homo sapiens OX=9606 GN=ANP32A PE=1 SV=1	205390000	140080000	95102000	0.112082	0.0813702	0.220193
Heterogeneous nuclear ribonucleoprotein Q	SYNCRIP	sp|O60506|HNRPQ_HUMAN Heterogeneous nuclear ribonucleoprotein Q OS=Homo sapiens OX=9606 GN=SYNCRIP PE=1 SV=2;sp|O60506-2|HNRPQ_HUMAN Isoform 2 of Heterogeneous nuclear ribonucleoprotein Q OS=Homo sapiens OX=9606 GN=SYNCRIP	224600000	136470000	39344000	0.122565	0.0792732	0.0910947
60S ribosomal protein L29	RPL29	sp|P47914|RL29_HUMAN 60S ribosomal protein L29 OS=Homo sapiens OX=9606 GN=RPL29 PE=1 SV=2	107970000	136060000	9091700	0.0589195	0.079035	0.0210504
Serine/arginine-rich splicing factor 7	SRSF7	sp|Q16629-3|SRSF7_HUMAN Isoform 3 of Serine/arginine-rich splicing factor 7 OS=Homo sapiens OX=9606 GN=SRSF7;sp|Q16629-2|SRSF7_HUMAN Isoform 2 of Serine/arginine-rich splicing factor 7 OS=Homo sapiens OX=9606 GN=SRSF7;sp|Q16629-4|SRSF7_HUMAN Isoform 4 of S	239890000	136050000	55681000	0.130909	0.0790292	0.12892
Voltage-dependent anion-selective channel protein 2	VDAC2	sp|P45880|VDAC2_HUMAN Voltage-dependent anion-selective channel protein 2 OS=Homo sapiens OX=9606 GN=VDAC2 PE=1 SV=2;sp|P45880-2|VDAC2_HUMAN Isoform 2 of Voltage-dependent anion-selective channel protein 2 OS=Homo sapiens OX=9606 GN=VDAC2;sp|P45880-1|VDAC2	183980000	135930000	37991000	0.100398	0.0789595	0.087962
Protein SET	SET	sp|Q01105-2|SET_HUMAN Isoform 2 of Protein SET OS=Homo sapiens OX=9606 GN=SET	430560000	135620000	95049000	0.234958	0.0787794	0.220071
Voltage-dependent anion-selective channel protein 1	VDAC1	sp|P21796|VDAC1_HUMAN Voltage-dependent anion-selective channel protein 1 OS=Homo sapiens OX=9606 GN=VDAC1 PE=1 SV=2	290450000	132830000	38238000	0.158499	0.0771588	0.0885339
Probable ATP-dependent RNA helicase DDX17	DDX17	sp|Q92841|DDX17_HUMAN Probable ATP-dependent RNA helicase DDX17 OS=Homo sapiens OX=9606 GN=DDX17 PE=1 SV=2;sp|Q92841-1|DDX17_HUMAN Isoform 2 of Probable ATP-dependent RNA helicase DDX17 OS=Homo sapiens OX=9606 GN=DDX17;sp|Q92841-3|DDX17_HUMAN Isoform 4 of	148350000	131640000	22598000	0.080955	0.0764675	0.052322
Hsc70-interacting protein;Putative protein FAM10A5;Putative protein FAM10A4	ST13;ST13P5;ST13P4	sp|P50502|F10A1_HUMAN Hsc70-interacting protein OS=Homo sapiens OX=9606 GN=ST13 PE=1 SV=2;sp|Q8NFI4|F10A5_HUMAN Putative protein FAM10A5 OS=Homo sapiens OX=9606 GN=ST13P5 PE=5 SV=1;sp|Q8IZP2|ST134_HUMAN Putative protein FAM10A4 OS=Homo sapiens OX=9606 GN=S	163530000	130810000	50360000	0.0892387	0.0759854	0.1166
Transitional endoplasmic reticulum ATPase	VCP	sp|P55072|TERA_HUMAN Transitional endoplasmic reticulum ATPase OS=Homo sapiens OX=9606 GN=VCP PE=1 SV=4	247870000	130380000	25814000	0.135263	0.0757356	0.0597681
X-ray repair cross-complementing protein 5	XRCC5	sp|P13010|XRCC5_HUMAN X-ray repair cross-complementing protein 5 OS=Homo sapiens OX=9606 GN=XRCC5 PE=1 SV=3	309620000	128260000	47446000	0.16896	0.0745041	0.109854
Transforming protein RhoA	RHOA	sp|P61586|RHOA_HUMAN Transforming protein RhoA OS=Homo sapiens OX=9606 GN=RHOA PE=1 SV=1	34678000	128030000	6858200	0.0189239	0.0743705	0.0158791
Adenosylhomocysteinase	AHCY	sp|P23526|SAHH_HUMAN Adenosylhomocysteinase OS=Homo sapiens OX=9606 GN=AHCY PE=1 SV=4;sp|P23526-2|SAHH_HUMAN Isoform 2 of Adenosylhomocysteinase OS=Homo sapiens OX=9606 GN=AHCY	147790000	128020000	31250000	0.0806494	0.0743647	0.0723543
Lamin-B1	LMNB1	sp|P20700|LMNB1_HUMAN Lamin-B1 OS=Homo sapiens OX=9606 GN=LMNB1 PE=1 SV=2	213390000	127330000	33871000	0.116447	0.0739639	0.0784228
ADP-ribosylation factor 1	ARF1	sp|P84077|ARF1_HUMAN ADP-ribosylation factor 1 OS=Homo sapiens OX=9606 GN=ARF1 PE=1 SV=2	10265000	126940000	10858000	0.00560164	0.0737374	0.0251399
Proteasome subunit alpha type-7	PSMA7	sp|O14818|PSA7_HUMAN Proteasome subunit alpha type-7 OS=Homo sapiens OX=9606 GN=PSMA7 PE=1 SV=1;sp|O14818-2|PSA7_HUMAN Isoform 2 of Proteasome subunit alpha type-7 OS=Homo sapiens OX=9606 GN=PSMA7	30539000	125490000	15935000	0.0166652	0.0728951	0.0368949
Thioredoxin-dependent peroxide reductase, mitochondrial	PRDX3	sp|P30048-2|PRDX3_HUMAN Isoform 2 of Thioredoxin-dependent peroxide reductase, mitochondrial OS=Homo sapiens OX=9606 GN=PRDX3;sp|P30048|PRDX3_HUMAN Thioredoxin-dependent peroxide reductase, mitochondrial OS=Homo sapiens OX=9606 GN=PRDX3 PE=1 SV=3	20954000	123600000	9114600	0.0114347	0.0717972	0.0211034
Splicing factor U2AF 65 kDa subunit	U2AF2	sp|P26368-2|U2AF2_HUMAN Isoform 2 of Splicing factor U2AF 65 kDa subunit OS=Homo sapiens OX=9606 GN=U2AF2;sp|P26368|U2AF2_HUMAN Splicing factor U2AF 65 kDa subunit OS=Homo sapiens OX=9606 GN=U2AF2 PE=1 SV=4	297580000	122560000	86717000	0.16239	0.0711931	0.200779
Importin subunit alpha-1	KPNA2	sp|P52292|IMA1_HUMAN Importin subunit alpha-1 OS=Homo sapiens OX=9606 GN=KPNA2 PE=1 SV=1	207990000	120270000	69539000	0.113501	0.0698629	0.161006
Peroxiredoxin-6	PRDX6	sp|P30041|PRDX6_HUMAN Peroxiredoxin-6 OS=Homo sapiens OX=9606 GN=PRDX6 PE=1 SV=3	35287000	120160000	16035000	0.0192562	0.069799	0.0371264
Enhancer of rudimentary homolog	ERH	sp|P84090|ERH_HUMAN Enhancer of rudimentary homolog OS=Homo sapiens OX=9606 GN=ERH PE=1 SV=1	115650000	119490000	23550000	0.0631105	0.0694098	0.0545262
Trifunctional purine biosynthetic protein adenosine-3;Phosphoribosylamine--glycine ligase;Phosphoribosylformylglycinamidine cyclo-ligase;Phosphoribosylglycinamide formyltransferase	GART	sp|P22102|PUR2_HUMAN Trifunctional purine biosynthetic protein adenosine-3 OS=Homo sapiens OX=9606 GN=GART PE=1 SV=1	205760000	119480000	32448000	0.112284	0.069404	0.0751281
Proteasome subunit beta type-2	PSMB2	sp|P49721|PSB2_HUMAN Proteasome subunit beta type-2 OS=Homo sapiens OX=9606 GN=PSMB2 PE=1 SV=1	20229000	119450000	13749000	0.011039	0.0693866	0.0318336
Ubiquitin-conjugating enzyme E2 N	UBE2N	sp|P61088|UBE2N_HUMAN Ubiquitin-conjugating enzyme E2 N OS=Homo sapiens OX=9606 GN=UBE2N PE=1 SV=1	17507000	118950000	12958000	0.00955362	0.0690961	0.0300021
Heat shock protein 75 kDa, mitochondrial	TRAP1	sp|Q12931-2|TRAP1_HUMAN Isoform 2 of Heat shock protein 75 kDa, mitochondrial OS=Homo sapiens OX=9606 GN=TRAP1;sp|Q12931|TRAP1_HUMAN Heat shock protein 75 kDa, mitochondrial OS=Homo sapiens OX=9606 GN=TRAP1 PE=1 SV=3	147460000	118250000	22507000	0.0804693	0.0686895	0.0521113
Bifunctional purine biosynthesis protein PURH;Phosphoribosylaminoimidazolecarboxamide formyltransferase;IMP cyclohydrolase	ATIC	sp|P31939|PUR9_HUMAN Bifunctional purine biosynthesis protein PURH OS=Homo sapiens OX=9606 GN=ATIC PE=1 SV=3;sp|P31939-2|PUR9_HUMAN Isoform 2 of Bifunctional purine biosynthesis protein PURH OS=Homo sapiens OX=9606 GN=ATIC	169130000	117720000	23519000	0.0922947	0.0683816	0.0544544
Serine/threonine-protein phosphatase 2A 65 kDa regulatory subunit A alpha isoform	PPP2R1A	sp|P30153|2AAA_HUMAN Serine/threonine-protein phosphatase 2A 65 kDa regulatory subunit A alpha isoform OS=Homo sapiens OX=9606 GN=PPP2R1A PE=1 SV=4	198290000	117420000	54603000	0.108207	0.0682074	0.126424
Protein disulfide-isomerase A3	PDIA3	sp|P30101|PDIA3_HUMAN Protein disulfide-isomerase A3 OS=Homo sapiens OX=9606 GN=PDIA3 PE=1 SV=4	247760000	116560000	54394000	0.135203	0.0677078	0.12594
ATP-citrate synthase	ACLY	sp|P53396|ACLY_HUMAN ATP-citrate synthase OS=Homo sapiens OX=9606 GN=ACLY PE=1 SV=3;sp|P53396-2|ACLY_HUMAN Isoform 2 of ATP-citrate synthase OS=Homo sapiens OX=9606 GN=ACLY;sp|P53396-3|ACLY_HUMAN Isoform 3 of ATP-citrate synthase OS=Homo sapiens OX=9606 GN	196810000	115800000	20119000	0.1074	0.0672663	0.0465823
Aspartate aminotransferase, mitochondrial	GOT2	sp|P00505|AATM_HUMAN Aspartate aminotransferase, mitochondrial OS=Homo sapiens OX=9606 GN=GOT2 PE=1 SV=3;sp|P00505-2|AATM_HUMAN Isoform 2 of Aspartate aminotransferase, mitochondrial OS=Homo sapiens OX=9606 GN=GOT2	230890000	115470000	45047000	0.125997	0.0670746	0.104299
Proteasome subunit alpha type-5	PSMA5	sp|P28066|PSA5_HUMAN Proteasome subunit alpha type-5 OS=Homo sapiens OX=9606 GN=PSMA5 PE=1 SV=3	27150000	114340000	11785000	0.0148158	0.0664182	0.0272863
Peptidyl-prolyl cis-trans isomerase FKBP3	FKBP3	sp|Q00688|FKBP3_HUMAN Peptidyl-prolyl cis-trans isomerase FKBP3 OS=Homo sapiens OX=9606 GN=FKBP3 PE=1 SV=1	78361000	113570000	16762000	0.0427618	0.065971	0.0388097
Myosin light polypeptide 6	MYL6	sp|P60660-2|MYL6_HUMAN Isoform Smooth muscle of Myosin light polypeptide 6 OS=Homo sapiens OX=9606 GN=MYL6;sp|P60660|MYL6_HUMAN Myosin light polypeptide 6 OS=Homo sapiens OX=9606 GN=MYL6 PE=1 SV=2	33332000	113510000	19740000	0.0181894	0.0659361	0.0457048
Poly(ADP-ribose) glycohydrolase ARH3	ADPRHL2	sp|Q9NX46|ARHL2_HUMAN ADP-ribose glycohydrolase ARH3 OS=Homo sapiens OX=9606 GN=ADPRHL2 PE=1 SV=1	8471900	112830000	3979600	0.00462314	0.0655411	0.00921412
Signal recognition particle 14 kDa protein	SRP14	sp|P37108|SRP14_HUMAN Signal recognition particle 14 kDa protein OS=Homo sapiens OX=9606 GN=SRP14 PE=1 SV=2	34583000	111050000	20477000	0.018872	0.0645071	0.0474112
10 kDa heat shock protein, mitochondrial	HSPE1	sp|P61604|CH10_HUMAN 10 kDa heat shock protein, mitochondrial OS=Homo sapiens OX=9606 GN=HSPE1 PE=1 SV=2	29633000	110490000	15149000	0.0161708	0.0641818	0.0350751
Stress-induced-phosphoprotein 1	STIP1	sp|P31948|STIP1_HUMAN Stress-induced-phosphoprotein 1 OS=Homo sapiens OX=9606 GN=STIP1 PE=1 SV=1;sp|P31948-2|STIP1_HUMAN Isoform 2 of Stress-induced-phosphoprotein 1 OS=Homo sapiens OX=9606 GN=STIP1;sp|P31948-3|STIP1_HUMAN Isoform 3 of Stress-induced-phosp	137380000	110420000	29838000	0.0749686	0.0641412	0.0690851
Interleukin enhancer-binding factor 3	ILF3	sp|Q12906-7|ILF3_HUMAN Isoform 7 of Interleukin enhancer-binding factor 3 OS=Homo sapiens OX=9606 GN=ILF3;sp|Q12906-4|ILF3_HUMAN Isoform 4 of Interleukin enhancer-binding factor 3 OS=Homo sapiens OX=9606 GN=ILF3;sp|Q12906-6|ILF3_HUMAN Isoform 6 of Interleu	220320000	110230000	22617000	0.120229	0.0640308	0.052366
Importin subunit beta-1	KPNB1	sp|Q14974|IMB1_HUMAN Importin subunit beta-1 OS=Homo sapiens OX=9606 GN=KPNB1 PE=1 SV=2;sp|Q14974-2|IMB1_HUMAN Isoform 2 of Importin subunit beta-1 OS=Homo sapiens OX=9606 GN=KPNB1	272220000	110230000	44942000	0.148551	0.0640308	0.104056
Cytochrome c oxidase subunit 2	MT-CO2	sp|P00403|COX2_HUMAN Cytochrome c oxidase subunit 2 OS=Homo sapiens OX=9606 GN=MT-CO2 PE=1 SV=1	29690000	110190000	14134000	0.0162019	0.0640076	0.032725
Eukaryotic translation initiation factor 3 subunit K	EIF3K	sp|Q9UBQ5|EIF3K_HUMAN Eukaryotic translation initiation factor 3 subunit K OS=Homo sapiens OX=9606 GN=EIF3K PE=1 SV=1;sp|Q9UBQ5-2|EIF3K_HUMAN Isoform 2 of Eukaryotic translation initiation factor 3 subunit K OS=Homo sapiens OX=9606 GN=EIF3K	10225000	109550000	2204300	0.00557981	0.0636358	0.0051037
60S ribosomal protein L36a	RPL36A	sp|P83881|RL36A_HUMAN 60S ribosomal protein L36a OS=Homo sapiens OX=9606 GN=RPL36A PE=1 SV=2	32221000	108640000	11693000	0.0175831	0.0631072	0.0270732
Stathmin	STMN1	sp|P16949|STMN1_HUMAN Stathmin OS=Homo sapiens OX=9606 GN=STMN1 PE=1 SV=3;sp|P16949-2|STMN1_HUMAN Isoform 2 of Stathmin OS=Homo sapiens OX=9606 GN=STMN1	48148000	108580000	19934000	0.0262745	0.0630724	0.0461539
Small nuclear ribonucleoprotein F	SNRPF	sp|P62306|RUXF_HUMAN Small nuclear ribonucleoprotein F OS=Homo sapiens OX=9606 GN=SNRPF PE=1 SV=1	18110000	108100000	16686000	0.00988267	0.0627935	0.0386337
Poly [ADP-ribose] polymerase 1	PARP1	sp|P09874|PARP1_HUMAN Poly [ADP-ribose] polymerase 1 OS=Homo sapiens OX=9606 GN=PARP1 PE=1 SV=4	263970000	107210000	33952000	0.144049	0.0622765	0.0786104
60S ribosomal protein L31	RPL31	sp|P62899|RL31_HUMAN 60S ribosomal protein L31 OS=Homo sapiens OX=9606 GN=RPL31 PE=1 SV=1;sp|P62899-3|RL31_HUMAN Isoform 3 of 60S ribosomal protein L31 OS=Homo sapiens OX=9606 GN=RPL31;sp|P62899-2|RL31_HUMAN Isoform 2 of 60S ribosomal protein L31 OS=Homo s	38847000	107200000	11516000	0.0211989	0.0622707	0.0266634
Costars family protein ABRACL	ABRACL	sp|Q9P1F3|ABRAL_HUMAN Costars family protein ABRACL OS=Homo sapiens OX=9606 GN=ABRACL PE=1 SV=1	7967800	106790000	18944000	0.00434805	0.0620326	0.0438618
Ubiquitin-conjugating enzyme E2 D3	UBE2D3	sp|P61077|UB2D3_HUMAN Ubiquitin-conjugating enzyme E2 D3 OS=Homo sapiens OX=9606 GN=UBE2D3 PE=1 SV=1;sp|P61077-2|UB2D3_HUMAN Isoform 2 of Ubiquitin-conjugating enzyme E2 D3 OS=Homo sapiens OX=9606 GN=UBE2D3	26498000	106250000	34047000	0.01446	0.0617189	0.0788303
Heterogeneous nuclear ribonucleoprotein A3	HNRNPA3	sp|P51991|ROA3_HUMAN Heterogeneous nuclear ribonucleoprotein A3 OS=Homo sapiens OX=9606 GN=HNRNPA3 PE=1 SV=2	152170000	106050000	20836000	0.0830396	0.0616027	0.0482424
C-1-tetrahydrofolate synthase, cytoplasmic;Methylenetetrahydrofolate dehydrogenase;Methenyltetrahydrofolate cyclohydrolase;Formyltetrahydrofolate synthetase;C-1-tetrahydrofolate synthase, cytoplasmic, N-terminally processed	MTHFD1	sp|P11586|C1TC_HUMAN C-1-tetrahydrofolate synthase, cytoplasmic OS=Homo sapiens OX=9606 GN=MTHFD1 PE=1 SV=3	161750000	105660000	21669000	0.0882674	0.0613762	0.0501711
Voltage-dependent anion-selective channel protein 3	VDAC3	sp|Q9Y277|VDAC3_HUMAN Voltage-dependent anion-selective channel protein 3 OS=Homo sapiens OX=9606 GN=VDAC3 PE=1 SV=1;sp|Q9Y277-2|VDAC3_HUMAN Isoform 2 of Voltage-dependent anion-selective channel protein 3 OS=Homo sapiens OX=9606 GN=VDAC3	98884000	105260000	11036000	0.0539613	0.0611438	0.0255521
Core histone macro-H2A.1	H2AFY	sp|O75367-3|H2AY_HUMAN Isoform 3 of Core histone macro-H2A.1 OS=Homo sapiens OX=9606 GN=H2AFY;sp|O75367|H2AY_HUMAN Core histone macro-H2A.1 OS=Homo sapiens OX=9606 GN=H2AFY PE=1 SV=4;sp|O75367-2|H2AY_HUMAN Isoform 1 of Core histone macro-H2A.1 OS=Homo sapi	185580000	105150000	39760000	0.101271	0.0610799	0.0920578
Insulin-like growth factor 2 mRNA-binding protein 1	IGF2BP1	sp|Q9NZI8|IF2B1_HUMAN Insulin-like growth factor 2 mRNA-binding protein 1 OS=Homo sapiens OX=9606 GN=IGF2BP1 PE=1 SV=2;sp|Q9NZI8-2|IF2B1_HUMAN Isoform 2 of Insulin-like growth factor 2 mRNA-binding protein 1 OS=Homo sapiens OX=9606 GN=IGF2BP1	129380000	103530000	14794000	0.070603	0.0601389	0.0342531
Neutral alpha-glucosidase AB	GANAB	sp|Q14697-2|GANAB_HUMAN Isoform 2 of Neutral alpha-glucosidase AB OS=Homo sapiens OX=9606 GN=GANAB	113290000	103150000	20533000	0.0618226	0.0599182	0.0475408
40S ribosomal protein S28	RPS28	sp|P62857|RS28_HUMAN 40S ribosomal protein S28 OS=Homo sapiens OX=9606 GN=RPS28 PE=1 SV=1	36311000	102380000	10412000	0.019815	0.0594709	0.0241073
Serine hydroxymethyltransferase, mitochondrial	SHMT2	sp|P34897-3|GLYM_HUMAN Isoform 3 of Serine hydroxymethyltransferase, mitochondrial OS=Homo sapiens OX=9606 GN=SHMT2;sp|P34897|GLYM_HUMAN Serine hydroxymethyltransferase, mitochondrial OS=Homo sapiens OX=9606 GN=SHMT2 PE=1 SV=3;sp|P34897-2|GLYM_HUMAN Isofor	174390000	101380000	57849000	0.0951651	0.05889	0.13394
CTP synthase 1	CTPS1	sp|P17812|PYRG1_HUMAN CTP synthase 1 OS=Homo sapiens OX=9606 GN=CTPS1 PE=1 SV=2;sp|P17812-2|PYRG1_HUMAN Isoform 2 of CTP synthase 1 OS=Homo sapiens OX=9606 GN=CTPS1	126200000	100980000	18496000	0.0688677	0.0586576	0.0428245
Tropomyosin alpha-3 chain	TPM3	sp|P06753-2|TPM3_HUMAN Isoform 2 of Tropomyosin alpha-3 chain OS=Homo sapiens OX=9606 GN=TPM3;sp|P06753-3|TPM3_HUMAN Isoform 3 of Tropomyosin alpha-3 chain OS=Homo sapiens OX=9606 GN=TPM3;sp|P06753-5|TPM3_HUMAN Isoform 5 of Tropomyosin alpha-3 chain OS=Hom	205180000	98199000	37081000	0.111967	0.0570422	0.085855
Heterogeneous nuclear ribonucleoprotein A/B	HNRNPAB	sp|Q99729-3|ROAA_HUMAN Isoform 3 of Heterogeneous nuclear ribonucleoprotein A/B OS=Homo sapiens OX=9606 GN=HNRNPAB;sp|Q99729-2|ROAA_HUMAN Isoform 2 of Heterogeneous nuclear ribonucleoprotein A/B OS=Homo sapiens OX=9606 GN=HNRNPAB;sp|Q99729-4|ROAA_HUMAN Iso	328690000	97800000	82105000	0.179367	0.0568104	0.190101
KH domain-containing, RNA-binding, signal transduction-associated protein 1	KHDRBS1	sp|Q07666|KHDR1_HUMAN KH domain-containing, RNA-binding, signal transduction-associated protein 1 OS=Homo sapiens OX=9606 GN=KHDRBS1 PE=1 SV=1;sp|Q07666-2|KHDR1_HUMAN Isoform 2 of KH domain-containing, RNA-binding, signal transduction-associated protein 1	210840000	97532000	22132000	0.115056	0.0566547	0.0512431
S-adenosylmethionine synthase isoform type-2	MAT2A	sp|P31153|METK2_HUMAN S-adenosylmethionine synthase isoform type-2 OS=Homo sapiens OX=9606 GN=MAT2A PE=1 SV=1;sp|P31153-2|METK2_HUMAN Isoform 2 of S-adenosylmethionine synthase isoform type-2 OS=Homo sapiens OX=9606 GN=MAT2A	99381000	97447000	34244000	0.0542325	0.0566054	0.0792864
Glutathione S-transferase omega-1	GSTO1	sp|P78417|GSTO1_HUMAN Glutathione S-transferase omega-1 OS=Homo sapiens OX=9606 GN=GSTO1 PE=1 SV=2;sp|P78417-3|GSTO1_HUMAN Isoform 3 of Glutathione S-transferase omega-1 OS=Homo sapiens OX=9606 GN=GSTO1;sp|P78417-2|GSTO1_HUMAN Isoform 2 of Glutathione S-tr	67420000	97333000	12454000	0.0367913	0.0565392	0.0288352
Membrane-associated progesterone receptor component 1	PGRMC1	sp|O00264|PGRC1_HUMAN Membrane-associated progesterone receptor component 1 OS=Homo sapiens OX=9606 GN=PGRMC1 PE=1 SV=3;sp|O00264-2|PGRC1_HUMAN Isoform 2 of Membrane-associated progesterone receptor component 1 OS=Homo sapiens OX=9606 GN=PGRMC1	35538000	97326000	6941300	0.0193932	0.0565351	0.0160715
6-phosphogluconate dehydrogenase, decarboxylating	PGD	sp|P52209|6PGD_HUMAN 6-phosphogluconate dehydrogenase, decarboxylating OS=Homo sapiens OX=9606 GN=PGD PE=1 SV=3;sp|P52209-2|6PGD_HUMAN Isoform 2 of 6-phosphogluconate dehydrogenase, decarboxylating OS=Homo sapiens OX=9606 GN=PGD	172990000	97186000	43498000	0.0944011	0.0564538	0.100713
Exportin-2	CSE1L	sp|P55060|XPO2_HUMAN Exportin-2 OS=Homo sapiens OX=9606 GN=CSE1L PE=1 SV=3;sp|P55060-3|XPO2_HUMAN Isoform 3 of Exportin-2 OS=Homo sapiens OX=9606 GN=CSE1L;sp|P55060-4|XPO2_HUMAN Isoform 4 of Exportin-2 OS=Homo sapiens OX=9606 GN=CSE1L	129900000	96894000	19701000	0.0708868	0.0562841	0.0456145
Serine/arginine-rich splicing factor 2	SRSF2	sp|Q01130-2|SRSF2_HUMAN Isoform 2 of Serine/arginine-rich splicing factor 2 OS=Homo sapiens OX=9606 GN=SRSF2;sp|Q01130|SRSF2_HUMAN Serine/arginine-rich splicing factor 2 OS=Homo sapiens OX=9606 GN=SRSF2 PE=1 SV=4	149850000	95346000	20919000	0.0817735	0.0553849	0.0484346
Asparagine synthetase [glutamine-hydrolyzing]	ASNS	sp|P08243-2|ASNS_HUMAN Isoform 2 of Asparagine synthetase [glutamine-hydrolyzing] OS=Homo sapiens OX=9606 GN=ASNS;sp|P08243|ASNS_HUMAN Asparagine synthetase [glutamine-hydrolyzing] OS=Homo sapiens OX=9606 GN=ASNS PE=1 SV=4;sp|P08243-3|ASNS_HUMAN Isoform 3	97474000	94718000	38979000	0.0531918	0.0550201	0.0902496
Probable ATP-dependent RNA helicase DDX5	DDX5	sp|P17844|DDX5_HUMAN Probable ATP-dependent RNA helicase DDX5 OS=Homo sapiens OX=9606 GN=DDX5 PE=1 SV=1;sp|P17844-2|DDX5_HUMAN Isoform 2 of Probable ATP-dependent RNA helicase DDX5 OS=Homo sapiens OX=9606 GN=DDX5	145860000	94393000	18786000	0.0795962	0.0548314	0.0434959
Histone-binding protein RBBP4	RBBP4	sp|Q09028-3|RBBP4_HUMAN Isoform 3 of Histone-binding protein RBBP4 OS=Homo sapiens OX=9606 GN=RBBP4;sp|Q09028|RBBP4_HUMAN Histone-binding protein RBBP4 OS=Homo sapiens OX=9606 GN=RBBP4 PE=1 SV=3;sp|Q09028-4|RBBP4_HUMAN Isoform 4 of Histone-binding protein	212150000	94215000	33635000	0.115771	0.054728	0.0778764
Translationally-controlled tumor protein	TPT1	sp|P13693|TCTP_HUMAN Translationally-controlled tumor protein OS=Homo sapiens OX=9606 GN=TPT1 PE=1 SV=1	2590900	94094000	6886400	0.00141386	0.0546577	0.0159443
Cleavage and polyadenylation specificity factor subunit 5	NUDT21	sp|O43809|CPSF5_HUMAN Cleavage and polyadenylation specificity factor subunit 5 OS=Homo sapiens OX=9606 GN=NUDT21 PE=1 SV=1	55276000	93408000	11529000	0.0301643	0.0542592	0.0266935
Plastin-3	PLS3	sp|P13797|PLST_HUMAN Plastin-3 OS=Homo sapiens OX=9606 GN=PLS3 PE=1 SV=4;sp|P13797-3|PLST_HUMAN Isoform 3 of Plastin-3 OS=Homo sapiens OX=9606 GN=PLS3;sp|P13797-2|PLST_HUMAN Isoform 2 of Plastin-3 OS=Homo sapiens OX=9606 GN=PLS3	143090000	93392000	16702000	0.0780846	0.0542499	0.0386708
		sp|P0DP25|CALM3_HUMAN Calmodulin-3 OS=Homo sapiens OX=9606 GN=CALM3 PE=1 SV=1;sp|P0DP24|CALM2_HUMAN Calmodulin-2 OS=Homo sapiens OX=9606 GN=CALM2 PE=1 SV=1;sp|P0DP23|CALM1_HUMAN Calmodulin-1 OS=Homo sapiens OX=9606 GN=CALM1 PE=1 SV=1	14177000	93091000	22655000	0.00773643	0.054075	0.052454
Eukaryotic translation initiation factor 2 subunit 3;Putative eukaryotic translation initiation factor 2 subunit 3-like protein	EIF2S3;EIF2S3L	sp|P41091|IF2G_HUMAN Eukaryotic translation initiation factor 2 subunit 3 OS=Homo sapiens OX=9606 GN=EIF2S3 PE=1 SV=3;sp|Q2VIR3|IF2GL_HUMAN Eukaryotic translation initiation factor 2 subunit 3B OS=Homo sapiens OX=9606 GN=EIF2S3B PE=2 SV=2;sp|Q2VIR3-2|IF2GL	147690000	92712000	24225000	0.0805948	0.0538549	0.0560891
Single-stranded DNA-binding protein, mitochondrial	SSBP1	sp|Q04837|SSBP_HUMAN Single-stranded DNA-binding protein, mitochondrial OS=Homo sapiens OX=9606 GN=SSBP1 PE=1 SV=1	20434000	92348000	24867000	0.0111509	0.0536434	0.0575755
ATP synthase subunit O, mitochondrial	ATP5O	sp|P48047|ATPO_HUMAN ATP synthase subunit O, mitochondrial OS=Homo sapiens OX=9606 GN=ATP5PO PE=1 SV=1	20839000	92242000	7318800	0.0113719	0.0535819	0.0169455
Proteasome subunit beta type-3	PSMB3	sp|P49720|PSB3_HUMAN Proteasome subunit beta type-3 OS=Homo sapiens OX=9606 GN=PSMB3 PE=1 SV=2	1472400	91770000	3026300	0.000803492	0.0533077	0.00700691
Plasminogen activator inhibitor 1 RNA-binding protein	SERBP1	sp|Q8NC51|PAIRB_HUMAN Plasminogen activator inhibitor 1 RNA-binding protein OS=Homo sapiens OX=9606 GN=SERBP1 PE=1 SV=2;sp|Q8NC51-3|PAIRB_HUMAN Isoform 3 of Plasminogen activator inhibitor 1 RNA-binding protein OS=Homo sapiens OX=9606 GN=SERBP1;sp|Q8NC51-2	224840000	91732000	49480000	0.122696	0.0532856	0.114563
Ras-related protein Rap-1b;Ras-related protein Rap-1b-like protein	RAP1B	sp|P61224-3|RAP1B_HUMAN Isoform 3 of Ras-related protein Rap-1b OS=Homo sapiens OX=9606 GN=RAP1B;sp|P61224|RAP1B_HUMAN Ras-related protein Rap-1b OS=Homo sapiens OX=9606 GN=RAP1B PE=1 SV=1;sp|P61224-2|RAP1B_HUMAN Isoform 2 of Ras-related protein Rap-1b OS=	8669100	91597000	8857500	0.00473075	0.0532072	0.0205081
Leukotriene A-4 hydrolase	LTA4H	sp|P09960|LKHA4_HUMAN Leukotriene A-4 hydrolase OS=Homo sapiens OX=9606 GN=LTA4H PE=1 SV=2;sp|P09960-4|LKHA4_HUMAN Isoform 4 of Leukotriene A-4 hydrolase OS=Homo sapiens OX=9606 GN=LTA4H;sp|P09960-2|LKHA4_HUMAN Isoform 2 of Leukotriene A-4 hydrolase OS=Hom	108960000	91424000	14059000	0.0594598	0.0531067	0.0325513
Protein disulfide-isomerase A6	PDIA6	sp|Q15084-3|PDIA6_HUMAN Isoform 3 of Protein disulfide-isomerase A6 OS=Homo sapiens OX=9606 GN=PDIA6;sp|Q15084|PDIA6_HUMAN Protein disulfide-isomerase A6 OS=Homo sapiens OX=9606 GN=PDIA6 PE=1 SV=1;sp|Q15084-4|PDIA6_HUMAN Isoform 4 of Protein disulfide-isom	211820000	90488000	75054000	0.115591	0.052563	0.173775
Coatomer subunit zeta-1	COPZ1	sp|P61923|COPZ1_HUMAN Coatomer subunit zeta-1 OS=Homo sapiens OX=9606 GN=COPZ1 PE=1 SV=1;sp|P61923-4|COPZ1_HUMAN Isoform 4 of Coatomer subunit zeta-1 OS=Homo sapiens OX=9606 GN=COPZ1;sp|P61923-5|COPZ1_HUMAN Isoform 5 of Coatomer subunit zeta-1 OS=Homo sapi	43533000	90461000	27768000	0.0237561	0.0525473	0.0642923
Heterogeneous nuclear ribonucleoprotein F;Heterogeneous nuclear ribonucleoprotein F, N-terminally processed	HNRNPF	sp|P52597|HNRPF_HUMAN Heterogeneous nuclear ribonucleoprotein F OS=Homo sapiens OX=9606 GN=HNRNPF PE=1 SV=3	155290000	90436000	41667000	0.0847422	0.0525328	0.0964732
Calnexin	CANX	sp|P27824|CALX_HUMAN Calnexin OS=Homo sapiens OX=9606 GN=CANX PE=1 SV=2;sp|P27824-2|CALX_HUMAN Isoform 2 of Calnexin OS=Homo sapiens OX=9606 GN=CANX;sp|P27824-3|CALX_HUMAN Isoform 3 of Calnexin OS=Homo sapiens OX=9606 GN=CANX	158310000	89852000	25691000	0.0863902	0.0521936	0.0594833
Nuclear migration protein nudC	NUDC	sp|Q9Y266|NUDC_HUMAN Nuclear migration protein nudC OS=Homo sapiens OX=9606 GN=NUDC PE=1 SV=1	116490000	89370000	17161000	0.0635689	0.0519136	0.0397335
Putative heat shock protein HSP 90-beta 2	HSP90AB2P	sp|Q58FF8|H90B2_HUMAN Putative heat shock protein HSP 90-beta 2 OS=Homo sapiens OX=9606 GN=HSP90AB2P PE=1 SV=2	138080000	89358000	11188000	0.0753506	0.0519066	0.025904
Activated RNA polymerase II transcriptional coactivator p15	SUB1	sp|P53999|TCP4_HUMAN Activated RNA polymerase II transcriptional coactivator p15 OS=Homo sapiens OX=9606 GN=SUB1 PE=1 SV=3	20415000	87808000	12768000	0.0111405	0.0510062	0.0295622
ATP synthase subunit g, mitochondrial	ATP5L	sp|O75964|ATP5L_HUMAN ATP synthase subunit g, mitochondrial OS=Homo sapiens OX=9606 GN=ATP5MG PE=1 SV=3	15915000	87494000	9362100	0.00868486	0.0508238	0.0216764
Parathymosin	PTMS	sp|P20962|PTMS_HUMAN Parathymosin OS=Homo sapiens OX=9606 GN=PTMS PE=1 SV=2	31799000	87375000	9139900	0.0173528	0.0507547	0.021162
Eukaryotic translation initiation factor 3 subunit D	EIF3D	sp|O15371-3|EIF3D_HUMAN Isoform 3 of Eukaryotic translation initiation factor 3 subunit D OS=Homo sapiens OX=9606 GN=EIF3D;sp|O15371|EIF3D_HUMAN Eukaryotic translation initiation factor 3 subunit D OS=Homo sapiens OX=9606 GN=EIF3D PE=1 SV=1;sp|O15371-2|EIF	113210000	86850000	14451000	0.061779	0.0504497	0.0334589
Ran GTPase-activating protein 1	RANGAP1	sp|P46060|RAGP1_HUMAN Ran GTPase-activating protein 1 OS=Homo sapiens OX=9606 GN=RANGAP1 PE=1 SV=1	221440000	86517000	21273000	0.12084	0.0502563	0.0492542
Proteasome subunit alpha type-6	PSMA6	sp|P60900|PSA6_HUMAN Proteasome subunit alpha type-6 OS=Homo sapiens OX=9606 GN=PSMA6 PE=1 SV=1;sp|P60900-2|PSA6_HUMAN Isoform 2 of Proteasome subunit alpha type-6 OS=Homo sapiens OX=9606 GN=PSMA6	10681000	86463000	9493400	0.00582865	0.0502249	0.0219804
NEDD8-conjugating enzyme Ubc12	UBE2M	sp|P61081|UBC12_HUMAN NEDD8-conjugating enzyme Ubc12 OS=Homo sapiens OX=9606 GN=UBE2M PE=1 SV=1	38599000	86065000	11912000	0.0210636	0.0499938	0.0275803
Small nuclear ribonucleoprotein Sm D2	SNRPD2	sp|P62316|SMD2_HUMAN Small nuclear ribonucleoprotein Sm D2 OS=Homo sapiens OX=9606 GN=SNRPD2 PE=1 SV=1;sp|P62316-2|SMD2_HUMAN Isoform 2 of Small nuclear ribonucleoprotein Sm D2 OS=Homo sapiens OX=9606 GN=SNRPD2	10694000	86039000	15091000	0.00583574	0.0499787	0.0349408
Putative 60S ribosomal protein L39-like 5;60S ribosomal protein L39	RPL39P5;RPL39	sp|Q59GN2|R39L5_HUMAN Putative 60S ribosomal protein L39-like 5 OS=Homo sapiens OX=9606 GN=RPL39P5 PE=5 SV=2;sp|P62891|RL39_HUMAN 60S ribosomal protein L39 OS=Homo sapiens OX=9606 GN=RPL39 PE=1 SV=2	28959000	85971000	11668000	0.015803	0.0499392	0.0270154
Proteasome subunit beta type-1	PSMB1	sp|P20618|PSB1_HUMAN Proteasome subunit beta type-1 OS=Homo sapiens OX=9606 GN=PSMB1 PE=1 SV=2	8519300	85476000	6869500	0.004649	0.0496516	0.0159052
Eukaryotic translation initiation factor 4H	EIF4H	sp|Q15056-2|IF4H_HUMAN Isoform Short of Eukaryotic translation initiation factor 4H OS=Homo sapiens OX=9606 GN=EIF4H;sp|Q15056|IF4H_HUMAN Eukaryotic translation initiation factor 4H OS=Homo sapiens OX=9606 GN=EIF4H PE=1 SV=5	61301000	85394000	18912000	0.0334521	0.049604	0.0437877
14-3-3 protein gamma;14-3-3 protein gamma, N-terminally processed	YWHAG	sp|P61981|1433G_HUMAN 14-3-3 protein gamma OS=Homo sapiens OX=9606 GN=YWHAG PE=1 SV=2	43499000	85032000	11876000	0.0237375	0.0493937	0.027497
RNA-binding motif protein, X chromosome;RNA-binding motif protein, X chromosome, N-terminally processed	RBMX	sp|P38159|RBMX_HUMAN RNA-binding motif protein, X chromosome OS=Homo sapiens OX=9606 GN=RBMX PE=1 SV=3;sp|P38159-2|RBMX_HUMAN Isoform 2 of RNA-binding motif protein, X chromosome OS=Homo sapiens OX=9606 GN=RBMX	186600000	84146000	28036000	0.101828	0.048879	0.0649128
Inorganic pyrophosphatase	PPA1	sp|Q15181|IPYR_HUMAN Inorganic pyrophosphatase OS=Homo sapiens OX=9606 GN=PPA1 PE=1 SV=2	207530000	83837000	39529000	0.11325	0.0486995	0.091523
Proteasome subunit alpha type-3	PSMA3	sp|P25788-2|PSA3_HUMAN Isoform 2 of Proteasome subunit alpha type-3 OS=Homo sapiens OX=9606 GN=PSMA3;sp|P25788|PSA3_HUMAN Proteasome subunit alpha type-3 OS=Homo sapiens OX=9606 GN=PSMA3 PE=1 SV=2	39357000	82406000	11194000	0.0214772	0.0478683	0.0259179
Ribosomal L1 domain-containing protein 1	RSL1D1	sp|O76021|RL1D1_HUMAN Ribosomal L1 domain-containing protein 1 OS=Homo sapiens OX=9606 GN=RSL1D1 PE=1 SV=3	169440000	82389000	16854000	0.0924638	0.0478584	0.0390227
Far upstream element-binding protein 1	FUBP1	sp|Q96AE4|FUBP1_HUMAN Far upstream element-binding protein 1 OS=Homo sapiens OX=9606 GN=FUBP1 PE=1 SV=3	150250000	81787000	15587000	0.0819918	0.0475087	0.0360892
ADP/ATP translocase 3;ADP/ATP translocase 3, N-terminally processed	SLC25A6	sp|P12236|ADT3_HUMAN ADP/ATP translocase 3 OS=Homo sapiens OX=9606 GN=SLC25A6 PE=1 SV=4	35465000	81768000	22849000	0.0193533	0.0474977	0.0529032
Eukaryotic initiation factor 4A-III;Eukaryotic initiation factor 4A-III, N-terminally processed	EIF4A3	sp|P38919|IF4A3_HUMAN Eukaryotic initiation factor 4A-III OS=Homo sapiens OX=9606 GN=EIF4A3 PE=1 SV=4	105870000	81215000	17561000	0.0577735	0.0471765	0.0406597
BolA-like protein 2	BOLA2	sp|Q9H3K6|BOLA2_HUMAN BolA-like protein 2 OS=Homo sapiens OX=9606 GN=BOLA2 PE=1 SV=1;sp|Q9H3K6-2|BOLA2_HUMAN Isoform 2 of BolA-like protein 2 OS=Homo sapiens OX=9606 GN=BOLA2	31633000	80826000	14355000	0.0172622	0.0469505	0.0332367
Peptidyl-prolyl cis-trans isomerase F, mitochondrial	PPIF	sp|P30405|PPIF_HUMAN Peptidyl-prolyl cis-trans isomerase F, mitochondrial OS=Homo sapiens OX=9606 GN=PPIF PE=1 SV=1;sp|P30405-2|PPIF_HUMAN Isoform 2 of Peptidyl-prolyl cis-trans isomerase F, mitochondrial OS=Homo sapiens OX=9606 GN=PPIF	58334000	80424000	10446000	0.031833	0.046717	0.024186
Arginine--tRNA ligase, cytoplasmic	RARS	sp|P54136|SYRC_HUMAN Arginine--tRNA ligase, cytoplasmic OS=Homo sapiens OX=9606 GN=RARS PE=1 SV=2	108910000	79869000	12196000	0.0594325	0.0463946	0.0282379
Calreticulin	CALR	sp|P27797|CALR_HUMAN Calreticulin OS=Homo sapiens OX=9606 GN=CALR PE=1 SV=1	127040000	79635000	32403000	0.0693261	0.0462587	0.0750239
Prostaglandin E synthase 3	PTGES3	sp|Q15185-3|TEBP_HUMAN Isoform 3 of Prostaglandin E synthase 3 OS=Homo sapiens OX=9606 GN=PTGES3;sp|Q15185-4|TEBP_HUMAN Isoform 4 of Prostaglandin E synthase 3 OS=Homo sapiens OX=9606 GN=PTGES3;sp|Q15185|TEBP_HUMAN Prostaglandin E synthase 3 OS=Homo sapien	36153000	79594000	14792000	0.0197288	0.0462349	0.0342485
Cyclin-dependent kinase 1	CDK1	sp|P06493|CDK1_HUMAN Cyclin-dependent kinase 1 OS=Homo sapiens OX=9606 GN=CDK1 PE=1 SV=3;sp|P06493-2|CDK1_HUMAN Isoform 2 of Cyclin-dependent kinase 1 OS=Homo sapiens OX=9606 GN=CDK1	153410000	79364000	27878000	0.0837162	0.0461013	0.064547
Pre-mRNA-processing factor 19	PRPF19	sp|Q9UMS4|PRP19_HUMAN Pre-mRNA-processing factor 19 OS=Homo sapiens OX=9606 GN=PRPF19 PE=1 SV=1	145960000	78069000	16695000	0.0796507	0.045349	0.0386546
Nucleolar protein 58	NOP58	sp|Q9Y2X3|NOP58_HUMAN Nucleolar protein 58 OS=Homo sapiens OX=9606 GN=NOP58 PE=1 SV=1	90708000	77832000	16371000	0.0494996	0.0452113	0.0379044
Proteasome subunit alpha type-4	PSMA4	sp|P25789|PSA4_HUMAN Proteasome subunit alpha type-4 OS=Homo sapiens OX=9606 GN=PSMA4 PE=1 SV=1;sp|P25789-2|PSA4_HUMAN Isoform 2 of Proteasome subunit alpha type-4 OS=Homo sapiens OX=9606 GN=PSMA4	70325000	77482000	14954000	0.0383765	0.045008	0.0346236
High mobility group protein HMG-I/HMG-Y	HMGA1	sp|P17096|HMGA1_HUMAN High mobility group protein HMG-I/HMG-Y OS=Homo sapiens OX=9606 GN=HMGA1 PE=1 SV=3;sp|P17096-3|HMGA1_HUMAN Isoform HMG-R of High mobility group protein HMG-I/HMG-Y OS=Homo sapiens OX=9606 GN=HMGA1	75944000	77455000	15456000	0.0414428	0.0449923	0.0357859
U2 small nuclear ribonucleoprotein B	SNRPB2	sp|P08579|RU2B_HUMAN U2 small nuclear ribonucleoprotein B OS=Homo sapiens OX=9606 GN=SNRPB2 PE=1 SV=1	23163000	77454000	8249100	0.0126401	0.0449918	0.0190995
Phosphate carrier protein, mitochondrial	SLC25A3	sp|Q00325-2|MPCP_HUMAN Isoform B of Phosphate carrier protein, mitochondrial OS=Homo sapiens OX=9606 GN=SLC25A3;sp|Q00325|MPCP_HUMAN Phosphate carrier protein, mitochondrial OS=Homo sapiens OX=9606 GN=SLC25A3 PE=1 SV=2	107650000	77425000	16121000	0.0587449	0.0449749	0.0373256
Protein disulfide-isomerase A4	PDIA4	sp|P13667|PDIA4_HUMAN Protein disulfide-isomerase A4 OS=Homo sapiens OX=9606 GN=PDIA4 PE=1 SV=2	109490000	77118000	19073000	0.059749	0.0447966	0.0441604
Importin-5	IPO5	sp|O00410|IPO5_HUMAN Importin-5 OS=Homo sapiens OX=9606 GN=IPO5 PE=1 SV=4;sp|O00410-3|IPO5_HUMAN Isoform 3 of Importin-5 OS=Homo sapiens OX=9606 GN=IPO5;sp|O00410-2|IPO5_HUMAN Isoform 2 of Importin-5 OS=Homo sapiens OX=9606 GN=IPO5	166110000	76826000	21910000	0.0906467	0.044627	0.0507291
40S ribosomal protein S30	FAU	sp|P62861|RS30_HUMAN 40S ribosomal protein S30 OS=Homo sapiens OX=9606 GN=FAU PE=1 SV=1	173930000	76006000	12565000	0.0949141	0.0441506	0.0290922
Annexin A2;Putative annexin A2-like protein	ANXA2;ANXA2P2	sp|P07355|ANXA2_HUMAN Annexin A2 OS=Homo sapiens OX=9606 GN=ANXA2 PE=1 SV=2;sp|P07355-2|ANXA2_HUMAN Isoform 2 of Annexin A2 OS=Homo sapiens OX=9606 GN=ANXA2;sp|A6NMY6|AXA2L_HUMAN Putative annexin A2-like protein OS=Homo sapiens OX=9606 GN=ANXA2P2 PE=5 SV=2	243680000	75981000	47287000	0.132977	0.0441361	0.109485
RNA-binding protein 3	RBM3	sp|P98179|RBM3_HUMAN RNA-binding protein 3 OS=Homo sapiens OX=9606 GN=RBM3 PE=1 SV=1	31959000	75622000	7612200	0.0174401	0.0439276	0.0176248
Proteasome subunit alpha type-2	PSMA2	sp|P25787|PSA2_HUMAN Proteasome subunit alpha type-2 OS=Homo sapiens OX=9606 GN=PSMA2 PE=1 SV=2	21123000	75581000	6525200	0.0115269	0.0439038	0.015108
ATP-dependent RNA helicase DDX3X;ATP-dependent RNA helicase DDX3Y	DDX3X;DDX3Y	sp|O00571|DDX3X_HUMAN ATP-dependent RNA helicase DDX3X OS=Homo sapiens OX=9606 GN=DDX3X PE=1 SV=3;sp|O00571-2|DDX3X_HUMAN Isoform 2 of ATP-dependent RNA helicase DDX3X OS=Homo sapiens OX=9606 GN=DDX3X;sp|O15523-2|DDX3Y_HUMAN Isoform 2 of ATP-dependent RNA	128080000	75417000	19576000	0.0698936	0.0438085	0.0453251
Elongation factor 1-delta	EEF1D	sp|P29692|EF1D_HUMAN Elongation factor 1-delta OS=Homo sapiens OX=9606 GN=EEF1D PE=1 SV=5;sp|P29692-2|EF1D_HUMAN Isoform 2 of Elongation factor 1-delta OS=Homo sapiens OX=9606 GN=EEF1D;sp|P29692-4|EF1D_HUMAN Isoform 4 of Elongation factor 1-delta OS=Homo s	165870000	75333000	33428000	0.0905157	0.0437597	0.0773971
rRNA 2-O-methyltransferase fibrillarin	FBL	sp|P22087|FBRL_HUMAN rRNA 2-O-methyltransferase fibrillarin OS=Homo sapiens OX=9606 GN=FBL PE=1 SV=2	190970000	72246000	33108000	0.104213	0.0419665	0.0766562
Y-box-binding protein 3	YBX3	sp|P16989|YBOX3_HUMAN Y-box-binding protein 3 OS=Homo sapiens OX=9606 GN=YBX3 PE=1 SV=4;sp|P16989-3|YBOX3_HUMAN Isoform 3 of Y-box-binding protein 3 OS=Homo sapiens OX=9606 GN=YBX3	94620000	72150000	14227000	0.0516344	0.0419108	0.0329403
Eukaryotic translation initiation factor 1	EIF1	sp|P41567|EIF1_HUMAN Eukaryotic translation initiation factor 1 OS=Homo sapiens OX=9606 GN=EIF1 PE=1 SV=1	3655800	72001000	4223400	0.00199498	0.0418242	0.0097786
Protein disulfide-isomerase	P4HB	sp|P07237|PDIA1_HUMAN Protein disulfide-isomerase OS=Homo sapiens OX=9606 GN=P4HB PE=1 SV=3	94258000	71202000	18744000	0.0514368	0.0413601	0.0433987
High mobility group protein B3	HMGB3	sp|O15347|HMGB3_HUMAN High mobility group protein B3 OS=Homo sapiens OX=9606 GN=HMGB3 PE=1 SV=4	53134000	70998000	11867000	0.0289954	0.0412416	0.0274761
		sp|P0DPI2|GAL3A_HUMAN Glutamine amidotransferase-like class 1 domain-containing protein 3A, mitochondrial OS=Homo sapiens OX=9606 GN=GATD3A PE=1 SV=1;sp|A0A0B4J2D5|GAL3B_HUMAN Glutamine amidotransferase-like class 1 domain-containing protein 3B, mitochondr	30635000	70131000	5485600	0.0167176	0.040738	0.012701
Protein arginine N-methyltransferase 1	PRMT1	sp|Q99873-2|ANM1_HUMAN Isoform 2 of Protein arginine N-methyltransferase 1 OS=Homo sapiens OX=9606 GN=PRMT1;sp|Q99873-3|ANM1_HUMAN Isoform 3 of Protein arginine N-methyltransferase 1 OS=Homo sapiens OX=9606 GN=PRMT1;sp|Q99873|ANM1_HUMAN Protein arginine N-	70567000	69577000	9225800	0.0385086	0.0404161	0.0213608
Cell division control protein 42 homolog	CDC42	sp|P60953|CDC42_HUMAN Cell division control protein 42 homolog OS=Homo sapiens OX=9606 GN=CDC42 PE=1 SV=2;sp|P60953-1|CDC42_HUMAN Isoform 1 of Cell division control protein 42 homolog OS=Homo sapiens OX=9606 GN=CDC42	12448000	68729000	7068100	0.00679291	0.0399236	0.016365
Prefoldin subunit 4	PFDN4	sp|Q9NQP4|PFD4_HUMAN Prefoldin subunit 4 OS=Homo sapiens OX=9606 GN=PFDN4 PE=1 SV=1	13166000	68464000	7074900	0.00718472	0.0397696	0.0163808
Heterogeneous nuclear ribonucleoprotein R	HNRNPR	sp|O43390|HNRPR_HUMAN Heterogeneous nuclear ribonucleoprotein R OS=Homo sapiens OX=9606 GN=HNRNPR PE=1 SV=1;sp|O43390-3|HNRPR_HUMAN Isoform 3 of Heterogeneous nuclear ribonucleoprotein R OS=Homo sapiens OX=9606 GN=HNRNPR	115110000	68436000	15008000	0.0628158	0.0397534	0.0347486
Eukaryotic translation initiation factor 1A, X-chromosomal;Eukaryotic translation initiation factor 1A, Y-chromosomal	EIF1AX;EIF1AY	sp|P47813|IF1AX_HUMAN Eukaryotic translation initiation factor 1A, X-chromosomal OS=Homo sapiens OX=9606 GN=EIF1AX PE=1 SV=2;sp|O14602|IF1AY_HUMAN Eukaryotic translation initiation factor 1A, Y-chromosomal OS=Homo sapiens OX=9606 GN=EIF1AY PE=1 SV=4	28790000	68252000	11435000	0.0157108	0.0396465	0.0264759
Inosine-5-monophosphate dehydrogenase 2	IMPDH2	sp|P12268|IMDH2_HUMAN Inosine-5-monophosphate dehydrogenase 2 OS=Homo sapiens OX=9606 GN=IMPDH2 PE=1 SV=2	117030000	67912000	31945000	0.0638636	0.039449	0.0739635
40S ribosomal protein S29	RPS29	sp|P62273|RS29_HUMAN 40S ribosomal protein S29 OS=Homo sapiens OX=9606 GN=RPS29 PE=1 SV=2;sp|P62273-2|RS29_HUMAN Isoform 2 of 40S ribosomal protein S29 OS=Homo sapiens OX=9606 GN=RPS29	68850000	67740000	8094800	0.0375716	0.0393491	0.0187422
Lupus La protein	SSB	sp|P05455|LA_HUMAN Lupus La protein OS=Homo sapiens OX=9606 GN=SSB PE=1 SV=2	194440000	67687000	29952000	0.106106	0.0393183	0.069349
Peroxiredoxin-4	PRDX4	sp|Q13162|PRDX4_HUMAN Peroxiredoxin-4 OS=Homo sapiens OX=9606 GN=PRDX4 PE=1 SV=1	10822000	67523000	6847300	0.00590559	0.039223	0.0158538
26S proteasome non-ATPase regulatory subunit 3	PSMD3	sp|O43242|PSMD3_HUMAN 26S proteasome non-ATPase regulatory subunit 3 OS=Homo sapiens OX=9606 GN=PSMD3 PE=1 SV=2;sp|O43242-2|PSMD3_HUMAN Isoform 2 of 26S proteasome non-ATPase regulatory subunit 3 OS=Homo sapiens OX=9606 GN=PSMD3	104000000	67257000	33742000	0.0567531	0.0390685	0.0781241
Eukaryotic translation initiation factor 3 subunit L	EIF3L	sp|Q9Y262|EIF3L_HUMAN Eukaryotic translation initiation factor 3 subunit L OS=Homo sapiens OX=9606 GN=EIF3L PE=1 SV=1;sp|Q9Y262-2|EIF3L_HUMAN Isoform 2 of Eukaryotic translation initiation factor 3 subunit L OS=Homo sapiens OX=9606 GN=EIF3L	68547000	66996000	11675000	0.0374063	0.0389169	0.0270316
Glutathione S-transferase P	GSTP1	sp|P09211|GSTP1_HUMAN Glutathione S-transferase P OS=Homo sapiens OX=9606 GN=GSTP1 PE=1 SV=2	25555000	66949000	7699200	0.0139454	0.0388896	0.0178263
Dolichyl-diphosphooligosaccharide--protein glycosyltransferase subunit 1	RPN1	sp|P04843|RPN1_HUMAN Dolichyl-diphosphooligosaccharide--protein glycosyltransferase subunit 1 OS=Homo sapiens OX=9606 GN=RPN1 PE=1 SV=1	107610000	66805000	11864000	0.0587231	0.0388059	0.0274692
Ras-related protein Rab-11A;Ras-related protein Rab-11B	RAB11A;RAB11B	sp|P62491|RB11A_HUMAN Ras-related protein Rab-11A OS=Homo sapiens OX=9606 GN=RAB11A PE=1 SV=3;sp|P62491-2|RB11A_HUMAN Isoform 2 of Ras-related protein Rab-11A OS=Homo sapiens OX=9606 GN=RAB11A;sp|Q15907-2|RB11B_HUMAN Isoform 2 of Ras-related protein Rab-11	7759600	66395000	3119900	0.00423443	0.0385678	0.00722362
Protein-L-isoaspartate(D-aspartate) O-methyltransferase	PCMT1	sp|P22061|PIMT_HUMAN Protein-L-isoaspartate(D-aspartate) O-methyltransferase OS=Homo sapiens OX=9606 GN=PCMT1 PE=1 SV=4;sp|P22061-2|PIMT_HUMAN Isoform 2 of Protein-L-isoaspartate(D-aspartate) O-methyltransferase OS=Homo sapiens OX=9606 GN=PCMT1	29850000	66330000	13585000	0.0162892	0.03853	0.0314539
Asparagine--tRNA ligase, cytoplasmic	NARS	sp|O43776|SYNC_HUMAN Asparagine--tRNA ligase, cytoplasmic OS=Homo sapiens OX=9606 GN=NARS PE=1 SV=1	88059000	65962000	14421000	0.048054	0.0383163	0.0333895
Ras-related protein Rab-5C	RAB5C	sp|P51148|RAB5C_HUMAN Ras-related protein Rab-5C OS=Homo sapiens OX=9606 GN=RAB5C PE=1 SV=2;sp|P51148-2|RAB5C_HUMAN Isoform 2 of Ras-related protein Rab-5C OS=Homo sapiens OX=9606 GN=RAB5C	30379000	65683000	10324000	0.0165779	0.0381542	0.0239035
Complement component 1 Q subcomponent-binding protein, mitochondrial	C1QBP	sp|Q07021|C1QBP_HUMAN Complement component 1 Q subcomponent-binding protein, mitochondrial OS=Homo sapiens OX=9606 GN=C1QBP PE=1 SV=1	191710000	65613000	73080000	0.104617	0.0381135	0.169205
26S protease regulatory subunit 6B	PSMC4	sp|P43686|PRS6B_HUMAN 26S proteasome regulatory subunit 6B OS=Homo sapiens OX=9606 GN=PSMC4 PE=1 SV=2;sp|P43686-2|PRS6B_HUMAN Isoform 2 of 26S proteasome regulatory subunit 6B OS=Homo sapiens OX=9606 GN=PSMC4	101410000	65283000	32227000	0.0553397	0.0379218	0.0746164
Serine/arginine-rich splicing factor 1	SRSF1	sp|Q07955|SRSF1_HUMAN Serine/arginine-rich splicing factor 1 OS=Homo sapiens OX=9606 GN=SRSF1 PE=1 SV=2;sp|Q07955-3|SRSF1_HUMAN Isoform ASF-3 of Serine/arginine-rich splicing factor 1 OS=Homo sapiens OX=9606 GN=SRSF1;sp|Q07955-2|SRSF1_HUMAN Isoform ASF-2 o	97915000	65219000	13158000	0.0534325	0.0378847	0.0304652
Nucleolar protein 56	NOP56	sp|O00567|NOP56_HUMAN Nucleolar protein 56 OS=Homo sapiens OX=9606 GN=NOP56 PE=1 SV=4	80717000	65029000	10517000	0.0440475	0.0377743	0.0243504
Histone H2B type 1-K;Histone H2B type F-S	HIST1H2BK;H2BFS	sp|O60814|H2B1K_HUMAN Histone H2B type 1-K OS=Homo sapiens OX=9606 GN=HIST1H2BK PE=1 SV=3;sp|P57053|H2BFS_HUMAN Histone H2B type F-S OS=Homo sapiens OX=9606 GN=H2BFS PE=1 SV=2	46348000	64918000	42072000	0.0252922	0.0377098	0.0974109
Serine/arginine-rich splicing factor 6	SRSF6	sp|Q13247-3|SRSF6_HUMAN Isoform SRP55-3 of Serine/arginine-rich splicing factor 6 OS=Homo sapiens OX=9606 GN=SRSF6;sp|Q13247|SRSF6_HUMAN Serine/arginine-rich splicing factor 6 OS=Homo sapiens OX=9606 GN=SRSF6 PE=1 SV=2;sp|Q13247-2|SRSF6_HUMAN Isoform SRP55	83474000	64503000	10969000	0.045552	0.0374687	0.0253969
Proteasome subunit beta type-6	PSMB6	sp|P28072|PSB6_HUMAN Proteasome subunit beta type-6 OS=Homo sapiens OX=9606 GN=PSMB6 PE=1 SV=4	3369000	63711000	3512000	0.00183847	0.0370087	0.00813147
SUMO-activating enzyme subunit 2	UBA2	sp|Q9UBT2|SAE2_HUMAN SUMO-activating enzyme subunit 2 OS=Homo sapiens OX=9606 GN=UBA2 PE=1 SV=2;sp|Q9UBT2-2|SAE2_HUMAN Isoform 2 of SUMO-activating enzyme subunit 2 OS=Homo sapiens OX=9606 GN=UBA2	113040000	63610000	13762000	0.0616862	0.03695	0.0318637
RuvB-like 1	RUVBL1	sp|Q9Y265|RUVB1_HUMAN RuvB-like 1 OS=Homo sapiens OX=9606 GN=RUVBL1 PE=1 SV=1;sp|Q9Y265-2|RUVB1_HUMAN Isoform 2 of RuvB-like 1 OS=Homo sapiens OX=9606 GN=RUVBL1	178260000	63018000	40812000	0.0972769	0.0366061	0.0944936
Lamina-associated polypeptide 2, isoform alpha;Thymopoietin;Thymopentin	TMPO	sp|P42166|LAP2A_HUMAN Lamina-associated polypeptide 2, isoform alpha OS=Homo sapiens OX=9606 GN=TMPO PE=1 SV=2	105880000	62569000	18650000	0.057779	0.0363453	0.0431811
Proteasome subunit beta type-5	PSMB5	sp|P28074|PSB5_HUMAN Proteasome subunit beta type-5 OS=Homo sapiens OX=9606 GN=PSMB5 PE=1 SV=3;sp|P28074-3|PSB5_HUMAN Isoform 3 of Proteasome subunit beta type-5 OS=Homo sapiens OX=9606 GN=PSMB5	2068500	61836000	3361800	0.00112879	0.0359195	0.0077837
Moesin	MSN	sp|P26038|MOES_HUMAN Moesin OS=Homo sapiens OX=9606 GN=MSN PE=1 SV=3	81071000	61815000	15052000	0.0442407	0.0359073	0.0348505
Basigin	BSG	sp|P35613-2|BASI_HUMAN Isoform 2 of Basigin OS=Homo sapiens OX=9606 GN=BSG;sp|P35613|BASI_HUMAN Basigin OS=Homo sapiens OX=9606 GN=BSG PE=1 SV=2;sp|P35613-3|BASI_HUMAN Isoform 3 of Basigin OS=Homo sapiens OX=9606 GN=BSG;sp|P35613-4|BASI_HUMAN Isoform 4 of	138850000	61635000	14084000	0.0757708	0.0358028	0.0326092
Carbonic anhydrase 2	CA2	sp|P00918|CAH2_HUMAN Carbonic anhydrase 2 OS=Homo sapiens OX=9606 GN=CA2 PE=1 SV=2	28145000	61347000	12035000	0.0153588	0.0356355	0.0278651
Ubiquitin-conjugating enzyme E2 S	UBE2S	sp|Q16763|UBE2S_HUMAN Ubiquitin-conjugating enzyme E2 S OS=Homo sapiens OX=9606 GN=UBE2S PE=1 SV=2	15560000	60741000	3951700	0.00849113	0.0352835	0.00914952
Cleavage and polyadenylation specificity factor subunit 6	CPSF6	sp|Q16630-3|CPSF6_HUMAN Isoform 3 of Cleavage and polyadenylation specificity factor subunit 6 OS=Homo sapiens OX=9606 GN=CPSF6;sp|Q16630|CPSF6_HUMAN Cleavage and polyadenylation specificity factor subunit 6 OS=Homo sapiens OX=9606 GN=CPSF6 PE=1 SV=2;sp|Q1	84052000	60534000	10123000	0.0458674	0.0351632	0.0234382
Poly(rC)-binding protein 1	PCBP1	sp|Q15365|PCBP1_HUMAN Poly(rC)-binding protein 1 OS=Homo sapiens OX=9606 GN=PCBP1 PE=1 SV=2	186510000	60121000	47905000	0.101779	0.0349233	0.110916
Heat shock protein 105 kDa	HSPH1	sp|Q92598-2|HS105_HUMAN Isoform Beta of Heat shock protein 105 kDa OS=Homo sapiens OX=9606 GN=HSPH1;sp|Q92598|HS105_HUMAN Heat shock protein 105 kDa OS=Homo sapiens OX=9606 GN=HSPH1 PE=1 SV=1;sp|Q92598-3|HS105_HUMAN Isoform 3 of Heat shock protein 105 kDa	97198000	59966000	13564000	0.0530412	0.0348333	0.0314052
Sodium/potassium-transporting ATPase subunit alpha-1	ATP1A1	sp|P05023-4|AT1A1_HUMAN Isoform 4 of Sodium/potassium-transporting ATPase subunit alpha-1 OS=Homo sapiens OX=9606 GN=ATP1A1;sp|P05023|AT1A1_HUMAN Sodium/potassium-transporting ATPase subunit alpha-1 OS=Homo sapiens OX=9606 GN=ATP1A1 PE=1 SV=1;sp|P05023-3|A	95098000	59940000	15520000	0.0518952	0.0348182	0.035934
60S ribosome subunit biogenesis protein NIP7 homolog	NIP7	sp|Q9Y221|NIP7_HUMAN 60S ribosome subunit biogenesis protein NIP7 homolog OS=Homo sapiens OX=9606 GN=NIP7 PE=1 SV=1;sp|Q9Y221-2|NIP7_HUMAN Isoform 2 of 60S ribosome subunit biogenesis protein NIP7 homolog OS=Homo sapiens OX=9606 GN=NIP7	22962000	59847000	8032900	0.0125304	0.0347641	0.0185989
Malate dehydrogenase, cytoplasmic	MDH1	sp|P40925|MDHC_HUMAN Malate dehydrogenase, cytoplasmic OS=Homo sapiens OX=9606 GN=MDH1 PE=1 SV=4;sp|P40925-3|MDHC_HUMAN Isoform 3 of Malate dehydrogenase, cytoplasmic OS=Homo sapiens OX=9606 GN=MDH1;sp|P40925-2|MDHC_HUMAN Isoform 2 of Malate dehydrogenase,	109060000	59316000	24991000	0.0595143	0.0344557	0.0578626
ADP-sugar pyrophosphatase	NUDT5	sp|Q9UKK9|NUDT5_HUMAN ADP-sugar pyrophosphatase OS=Homo sapiens OX=9606 GN=NUDT5 PE=1 SV=1	107700000	59277000	20144000	0.0587722	0.034433	0.0466402
Phosphoserine aminotransferase	PSAT1	sp|Q9Y617|SERC_HUMAN Phosphoserine aminotransferase OS=Homo sapiens OX=9606 GN=PSAT1 PE=1 SV=2;sp|Q9Y617-2|SERC_HUMAN Isoform 2 of Phosphoserine aminotransferase OS=Homo sapiens OX=9606 GN=PSAT1	77683000	59042000	10410000	0.0423918	0.0342965	0.0241027
Serine/arginine-rich splicing factor 10	SRSF10	sp|O75494-2|SRS10_HUMAN Isoform 2 of Serine/arginine-rich splicing factor 10 OS=Homo sapiens OX=9606 GN=SRSF10;sp|O75494|SRS10_HUMAN Serine/arginine-rich splicing factor 10 OS=Homo sapiens OX=9606 GN=SRSF10 PE=1 SV=1;sp|O75494-5|SRS10_HUMAN Isoform 5 of Se	51553000	58899000	35805000	0.0281326	0.0342135	0.0829007
Actin-related protein 2/3 complex subunit 4	ARPC4	sp|P59998|ARPC4_HUMAN Actin-related protein 2/3 complex subunit 4 OS=Homo sapiens OX=9606 GN=ARPC4 PE=1 SV=3;sp|P59998-3|ARPC4_HUMAN Isoform 3 of Actin-related protein 2/3 complex subunit 4 OS=Homo sapiens OX=9606 GN=ARPC4	22587000	58839000	8208000	0.0123258	0.0341786	0.0190043
D-dopachrome decarboxylase;D-dopachrome decarboxylase-like protein	DDT;DDTL	sp|P30046|DOPD_HUMAN D-dopachrome decarboxylase OS=Homo sapiens OX=9606 GN=DDT PE=1 SV=3;sp|P30046-2|DOPD_HUMAN Isoform 2 of D-dopachrome decarboxylase OS=Homo sapiens OX=9606 GN=DDT;sp|A6NHG4|DDTL_HUMAN D-dopachrome decarboxylase-like protein OS=Homo sapi	22567000	58833000	8765800	0.0123149	0.0341751	0.0202958
U2 small nuclear ribonucleoprotein A	SNRPA1	sp|P09661|RU2A_HUMAN U2 small nuclear ribonucleoprotein A OS=Homo sapiens OX=9606 GN=SNRPA1 PE=1 SV=2	29332000	58626000	10350000	0.0160065	0.0340549	0.0239637
Elongation factor 1-beta	EEF1B2	sp|P24534|EF1B_HUMAN Elongation factor 1-beta OS=Homo sapiens OX=9606 GN=EEF1B2 PE=1 SV=3	60161000	58623000	23272000	0.03283	0.0340531	0.0538825
tRNA-splicing ligase RtcB homolog	RTCB	sp|Q9Y3I0|RTCB_HUMAN tRNA-splicing ligase RtcB homolog OS=Homo sapiens OX=9606 GN=RTCB PE=1 SV=1	108720000	58508000	29434000	0.0593288	0.0339863	0.0681497
26S proteasome non-ATPase regulatory subunit 11	PSMD11	sp|O00231|PSD11_HUMAN 26S proteasome non-ATPase regulatory subunit 11 OS=Homo sapiens OX=9606 GN=PSMD11 PE=1 SV=3;sp|O00231-2|PSD11_HUMAN Isoform 2 of 26S proteasome non-ATPase regulatory subunit 11 OS=Homo sapiens OX=9606 GN=PSMD11	152850000	58432000	16752000	0.0834106	0.0339422	0.0387865
Tyrosine--tRNA ligase, cytoplasmic;Tyrosine--tRNA ligase, cytoplasmic, N-terminally processed	YARS	sp|P54577|SYYC_HUMAN Tyrosine--tRNA ligase, cytoplasmic OS=Homo sapiens OX=9606 GN=YARS PE=1 SV=4	70947000	58398000	14790000	0.038716	0.0339224	0.0342438
RuvB-like 2	RUVBL2	sp|Q9Y230|RUVB2_HUMAN RuvB-like 2 OS=Homo sapiens OX=9606 GN=RUVBL2 PE=1 SV=3;sp|Q9Y230-2|RUVB2_HUMAN Isoform 2 of RuvB-like 2 OS=Homo sapiens OX=9606 GN=RUVBL2	110330000	58228000	19985000	0.0602074	0.0338237	0.046272
Far upstream element-binding protein 2	KHSRP	sp|Q92945|FUBP2_HUMAN Far upstream element-binding protein 2 OS=Homo sapiens OX=9606 GN=KHSRP PE=1 SV=4	115040000	58127000	19820000	0.0627776	0.033765	0.04589
THO complex subunit 4	ALYREF	sp|Q86V81|THOC4_HUMAN THO complex subunit 4 OS=Homo sapiens OX=9606 GN=ALYREF PE=1 SV=3	225580000	57695000	62351000	0.1231	0.0335141	0.144364
ATP synthase subunit gamma, mitochondrial	ATP5C1	sp|P36542|ATPG_HUMAN ATP synthase subunit gamma, mitochondrial OS=Homo sapiens OX=9606 GN=ATP5F1C PE=1 SV=1;sp|P36542-2|ATPG_HUMAN Isoform Heart of ATP synthase subunit gamma, mitochondrial OS=Homo sapiens OX=9606 GN=ATP5F1C	165600000	57423000	32683000	0.0903683	0.0333561	0.0756722
Histone-binding protein RBBP7	RBBP7	sp|Q16576|RBBP7_HUMAN Histone-binding protein RBBP7 OS=Homo sapiens OX=9606 GN=RBBP7 PE=1 SV=1	129040000	57405000	17244000	0.0704175	0.0333456	0.0399257
Proteasome subunit beta type-7	PSMB7	sp|Q99436|PSB7_HUMAN Proteasome subunit beta type-7 OS=Homo sapiens OX=9606 GN=PSMB7 PE=1 SV=1	30482000	57391000	18233000	0.0166341	0.0333375	0.0422156
Regulator of chromosome condensation	RCC1	sp|P18754|RCC1_HUMAN Regulator of chromosome condensation OS=Homo sapiens OX=9606 GN=RCC1 PE=1 SV=1;sp|P18754-2|RCC1_HUMAN Isoform 2 of Regulator of chromosome condensation OS=Homo sapiens OX=9606 GN=RCC1	74917000	57003000	17831000	0.0408824	0.0331121	0.0412848
Ornithine aminotransferase, mitochondrial;Ornithine aminotransferase, hepatic form;Ornithine aminotransferase, renal form	OAT	sp|P04181|OAT_HUMAN Ornithine aminotransferase, mitochondrial OS=Homo sapiens OX=9606 GN=OAT PE=1 SV=1;sp|P04181-2|OAT_HUMAN Isoform 2 of Ornithine aminotransferase, mitochondrial OS=Homo sapiens OX=9606 GN=OAT	109440000	56901000	25722000	0.0597217	0.0330529	0.0595551
Multidrug resistance-associated protein 4	ABCC4	sp|O15439|MRP4_HUMAN Multidrug resistance-associated protein 4 OS=Homo sapiens OX=9606 GN=ABCC4 PE=1 SV=3;sp|O15439-2|MRP4_HUMAN Isoform 2 of Multidrug resistance-associated protein 4 OS=Homo sapiens OX=9606 GN=ABCC4;sp|O15439-4|MRP4_HUMAN Isoform 4 of Mul	1414700	56755000	131500	0.000772005	0.0329681	0.000304467
26S protease regulatory subunit 8	PSMC5	sp|P62195|PRS8_HUMAN 26S proteasome regulatory subunit 8 OS=Homo sapiens OX=9606 GN=PSMC5 PE=1 SV=1;sp|P62195-2|PRS8_HUMAN Isoform 2 of 26S proteasome regulatory subunit 8 OS=Homo sapiens OX=9606 GN=PSMC5	91816000	56731000	15869000	0.0501042	0.0329541	0.0367421
Heterogeneous nuclear ribonucleoprotein A0	HNRNPA0	sp|Q13151|ROA0_HUMAN Heterogeneous nuclear ribonucleoprotein A0 OS=Homo sapiens OX=9606 GN=HNRNPA0 PE=1 SV=1	139740000	56706000	19138000	0.0762565	0.0329396	0.0443109
Polyadenylate-binding protein 4	PABPC4	sp|Q13310-3|PABP4_HUMAN Isoform 3 of Polyadenylate-binding protein 4 OS=Homo sapiens OX=9606 GN=PABPC4;sp|Q13310-2|PABP4_HUMAN Isoform 2 of Polyadenylate-binding protein 4 OS=Homo sapiens OX=9606 GN=PABPC4;sp|Q13310|PABP4_HUMAN Polyadenylate-binding protei	70573000	56474000	10840000	0.0385119	0.0328048	0.0250983
Puromycin-sensitive aminopeptidase	NPEPPS	sp|P55786|PSA_HUMAN Puromycin-sensitive aminopeptidase OS=Homo sapiens OX=9606 GN=NPEPPS PE=1 SV=2	75816000	56472000	7304900	0.041373	0.0328037	0.0169133
ATP-binding cassette sub-family E member 1	ABCE1	sp|P61221|ABCE1_HUMAN ATP-binding cassette sub-family E member 1 OS=Homo sapiens OX=9606 GN=ABCE1 PE=1 SV=1	70769000	56392000	11355000	0.0386188	0.0327572	0.0262907
S-formylglutathione hydrolase	ESD	sp|P10768|ESTD_HUMAN S-formylglutathione hydrolase OS=Homo sapiens OX=9606 GN=ESD PE=1 SV=2	194140000	56239000	35865000	0.105943	0.0326683	0.0830396
ADP-ribosylation factor-like protein 6-interacting protein 1	ARL6IP1	sp|Q15041|AR6P1_HUMAN ADP-ribosylation factor-like protein 6-interacting protein 1 OS=Homo sapiens OX=9606 GN=ARL6IP1 PE=1 SV=2;sp|Q15041-3|AR6P1_HUMAN Isoform 3 of ADP-ribosylation factor-like protein 6-interacting protein 1 OS=Homo sapiens OX=9606 GN=ARL	15126000	55602000	3990500	0.0082543	0.0322983	0.00923936
RNA-binding protein 14	RBM14	sp|Q96PK6|RBM14_HUMAN RNA-binding protein 14 OS=Homo sapiens OX=9606 GN=RBM14 PE=1 SV=2	69268000	55418000	10365000	0.0377997	0.0321914	0.0239985
DnaJ homolog subfamily A member 1	DNAJA1	sp|P31689|DNJA1_HUMAN DnaJ homolog subfamily A member 1 OS=Homo sapiens OX=9606 GN=DNAJA1 PE=1 SV=2;sp|P31689-2|DNJA1_HUMAN Isoform 2 of DnaJ homolog subfamily A member 1 OS=Homo sapiens OX=9606 GN=DNAJA1	115470000	55401000	13234000	0.0630123	0.0321815	0.0306412
Proteasome subunit alpha type-1	PSMA1	sp|P25786|PSA1_HUMAN Proteasome subunit alpha type-1 OS=Homo sapiens OX=9606 GN=PSMA1 PE=1 SV=1;sp|P25786-2|PSA1_HUMAN Isoform Long of Proteasome subunit alpha type-1 OS=Homo sapiens OX=9606 GN=PSMA1	118630000	55398000	16915000	0.0647367	0.0321798	0.0391639
Leucine-rich repeat-containing protein 59	LRRC59	sp|Q96AG4|LRC59_HUMAN Leucine-rich repeat-containing protein 59 OS=Homo sapiens OX=9606 GN=LRRC59 PE=1 SV=1	147710000	54880000	21772000	0.0806057	0.0318789	0.0504095
Eukaryotic translation initiation factor 3 subunit B	EIF3B	sp|P55884|EIF3B_HUMAN Eukaryotic translation initiation factor 3 subunit B OS=Homo sapiens OX=9606 GN=EIF3B PE=1 SV=3;sp|P55884-2|EIF3B_HUMAN Isoform 2 of Eukaryotic translation initiation factor 3 subunit B OS=Homo sapiens OX=9606 GN=EIF3B	105200000	54517000	14292000	0.0574079	0.031668	0.0330908
Ubiquitin-conjugating enzyme E2 L3	UBE2L3	sp|P68036|UB2L3_HUMAN Ubiquitin-conjugating enzyme E2 L3 OS=Homo sapiens OX=9606 GN=UBE2L3 PE=1 SV=1;sp|P68036-3|UB2L3_HUMAN Isoform 3 of Ubiquitin-conjugating enzyme E2 L3 OS=Homo sapiens OX=9606 GN=UBE2L3;sp|P68036-2|UB2L3_HUMAN Isoform 2 of Ubiquitin-co	15765000	54452000	5873700	0.008603	0.0316303	0.0135996
Inositol-3-phosphate synthase 1	ISYNA1	sp|Q9NPH2|INO1_HUMAN Inositol-3-phosphate synthase 1 OS=Homo sapiens OX=9606 GN=ISYNA1 PE=1 SV=1;sp|Q9NPH2-3|INO1_HUMAN Isoform 3 of Inositol-3-phosphate synthase 1 OS=Homo sapiens OX=9606 GN=ISYNA1;sp|Q9NPH2-2|INO1_HUMAN Isoform 2 of Inositol-3-phosphate	87681000	54144000	21160000	0.0478477	0.0314514	0.0489926
ATP synthase F(0) complex subunit B1, mitochondrial	ATP5F1	sp|P24539|AT5F1_HUMAN ATP synthase F(0) complex subunit B1, mitochondrial OS=Homo sapiens OX=9606 GN=ATP5PB PE=1 SV=2	7472200	54127000	6655500	0.0040776	0.0314415	0.0154097
Carbonyl reductase [NADPH] 1	CBR1	sp|P16152|CBR1_HUMAN Carbonyl reductase [NADPH] 1 OS=Homo sapiens OX=9606 GN=CBR1 PE=1 SV=3	102680000	53702000	22307000	0.0560327	0.0311946	0.0516482
Small nuclear ribonucleoprotein-associated proteins B and B;Small nuclear ribonucleoprotein-associated protein N	SNRPB;SNRPN	sp|P14678-2|RSMB_HUMAN Isoform SM-B of Small nuclear ribonucleoprotein-associated proteins B and B OS=Homo sapiens OX=9606 GN=SNRPB;sp|P63162|RSMN_HUMAN Small nuclear ribonucleoprotein-associated protein N OS=Homo sapiens OX=9606 GN=SNRPN PE=1 SV=1;sp|P14	14489000	53660000	4998200	0.00790668	0.0311702	0.0115725
Adenylyl cyclase-associated protein 1	CAP1	sp|Q01518|CAP1_HUMAN Adenylyl cyclase-associated protein 1 OS=Homo sapiens OX=9606 GN=CAP1 PE=1 SV=5	85249000	53358000	32765000	0.0465206	0.0309948	0.075862
Probable 28S rRNA (cytosine(4447)-C(5))-methyltransferase	NOP2	sp|P46087|NOP2_HUMAN Probable 28S rRNA (cytosine(4447)-C(5))-methyltransferase OS=Homo sapiens OX=9606 GN=NOP2 PE=1 SV=2;sp|P46087-4|NOP2_HUMAN Isoform 4 of Probable 28S rRNA (cytosine(4447)-C(5))-methyltransferase OS=Homo sapiens OX=9606 GN=NOP2;sp|P46087	99309000	53350000	11507000	0.0541932	0.0309901	0.0266426
NHP2-like protein 1;NHP2-like protein 1, N-terminally processed	NHP2L1	sp|P55769|NH2L1_HUMAN NHP2-like protein 1 OS=Homo sapiens OX=9606 GN=SNU13 PE=1 SV=3	10147000	53105000	7121700	0.00553724	0.0308478	0.0164891
Chloride intracellular channel protein 1	CLIC1	sp|O00299|CLIC1_HUMAN Chloride intracellular channel protein 1 OS=Homo sapiens OX=9606 GN=CLIC1 PE=1 SV=4	115990000	52940000	29891000	0.063296	0.030752	0.0692078
Chromobox protein homolog 1	CBX1	sp|P83916|CBX1_HUMAN Chromobox protein homolog 1 OS=Homo sapiens OX=9606 GN=CBX1 PE=1 SV=1	3270500	52608000	2679700	0.00178472	0.0305591	0.00620441
ELAV-like protein 1	ELAVL1	sp|Q15717|ELAV1_HUMAN ELAV-like protein 1 OS=Homo sapiens OX=9606 GN=ELAVL1 PE=1 SV=2;sp|Q15717-2|ELAV1_HUMAN Isoform 2 of ELAV-like protein 1 OS=Homo sapiens OX=9606 GN=ELAVL1	118580000	52529000	18275000	0.0647094	0.0305132	0.0423128
Citrate synthase, mitochondrial	CS	sp|O75390|CISY_HUMAN Citrate synthase, mitochondrial OS=Homo sapiens OX=9606 GN=CS PE=1 SV=2	227630000	52300000	64901000	0.124218	0.0303802	0.150268
DNA replication licensing factor MCM7	MCM7	sp|P33993|MCM7_HUMAN DNA replication licensing factor MCM7 OS=Homo sapiens OX=9606 GN=MCM7 PE=1 SV=4;sp|P33993-3|MCM7_HUMAN Isoform 3 of DNA replication licensing factor MCM7 OS=Homo sapiens OX=9606 GN=MCM7	97247000	52195000	11258000	0.0530679	0.0303192	0.0260661
60S ribosomal protein L35a	RPL35A	sp|P18077|RL35A_HUMAN 60S ribosomal protein L35a OS=Homo sapiens OX=9606 GN=RPL35A PE=1 SV=2	2781900	51996000	14939000	0.00151809	0.0302036	0.0345888
Electron transfer flavoprotein subunit beta	ETFB	sp|P38117|ETFB_HUMAN Electron transfer flavoprotein subunit beta OS=Homo sapiens OX=9606 GN=ETFB PE=1 SV=3;sp|P38117-2|ETFB_HUMAN Isoform 2 of Electron transfer flavoprotein subunit beta OS=Homo sapiens OX=9606 GN=ETFB	14323000	51827000	3799300	0.0078161	0.0301055	0.00879666
Microtubule-associated protein RP/EB family member 1	MAPRE1	sp|Q15691|MARE1_HUMAN Microtubule-associated protein RP/EB family member 1 OS=Homo sapiens OX=9606 GN=MAPRE1 PE=1 SV=3	104610000	51635000	18489000	0.0570859	0.0299939	0.0428083
Protein RCC2	RCC2	sp|Q9P258|RCC2_HUMAN Protein RCC2 OS=Homo sapiens OX=9606 GN=RCC2 PE=1 SV=2	114470000	51576000	15071000	0.0624666	0.0299597	0.0348945
DNA-(apurinic or apyrimidinic site) lyase;DNA-(apurinic or apyrimidinic site) lyase, mitochondrial	APEX1	sp|P27695|APEX1_HUMAN DNA-(apurinic or apyrimidinic site) lyase OS=Homo sapiens OX=9606 GN=APEX1 PE=1 SV=2	69373000	51412000	17027000	0.037857	0.0298644	0.0394233
Alanine--tRNA ligase, cytoplasmic	AARS	sp|P49588|SYAC_HUMAN Alanine--tRNA ligase, cytoplasmic OS=Homo sapiens OX=9606 GN=AARS PE=1 SV=2;sp|P49588-2|SYAC_HUMAN Isoform 2 of Alanine--tRNA ligase, cytoplasmic OS=Homo sapiens OX=9606 GN=AARS	68233000	51300000	13004000	0.0372349	0.0297993	0.0301087
Ras-related protein Rab-7a	RAB7A	sp|P51149|RAB7A_HUMAN Ras-related protein Rab-7a OS=Homo sapiens OX=9606 GN=RAB7A PE=1 SV=1	3994100	51160000	2444100	0.00217959	0.029718	0.00565892
Methionine--tRNA ligase, cytoplasmic	MARS	sp|P56192|SYMC_HUMAN Methionine--tRNA ligase, cytoplasmic OS=Homo sapiens OX=9606 GN=MARS PE=1 SV=2;sp|P56192-2|SYMC_HUMAN Isoform 2 of Methionine--tRNA ligase, cytoplasmic OS=Homo sapiens OX=9606 GN=MARS	67834000	50930000	7687800	0.0370172	0.0295844	0.0177999
60S ribosomal protein L37	RPL37	sp|P61927|RL37_HUMAN 60S ribosomal protein L37 OS=Homo sapiens OX=9606 GN=RPL37 PE=1 SV=2	26506000	50551000	7649700	0.0144644	0.0293643	0.0177116
DNA replication licensing factor MCM3	MCM3	sp|P25205|MCM3_HUMAN DNA replication licensing factor MCM3 OS=Homo sapiens OX=9606 GN=MCM3 PE=1 SV=3;sp|P25205-2|MCM3_HUMAN Isoform 2 of DNA replication licensing factor MCM3 OS=Homo sapiens OX=9606 GN=MCM3	48174000	50549000	9359200	0.0262887	0.0293631	0.0216697
U1 small nuclear ribonucleoprotein A	SNRPA	sp|P09012|SNRPA_HUMAN U1 small nuclear ribonucleoprotein A OS=Homo sapiens OX=9606 GN=SNRPA PE=1 SV=3	123120000	50268000	23447000	0.0671869	0.0291999	0.0542877
U6 snRNA-associated Sm-like protein LSm3	LSM3	sp|P62310|LSM3_HUMAN U6 snRNA-associated Sm-like protein LSm3 OS=Homo sapiens OX=9606 GN=LSM3 PE=1 SV=2	13025000	50160000	6768500	0.00710778	0.0291371	0.0156714
Ezrin	EZR	sp|P15311|EZRI_HUMAN Ezrin OS=Homo sapiens OX=9606 GN=EZR PE=1 SV=4	83948000	50010000	12397000	0.0458106	0.02905	0.0287032
Ras-related protein Rab-1B	RAB1B	sp|Q9H0U4|RAB1B_HUMAN Ras-related protein Rab-1B OS=Homo sapiens OX=9606 GN=RAB1B PE=1 SV=1	12346000	49898000	3938200	0.00673724	0.0289849	0.00911826
26S proteasome non-ATPase regulatory subunit 1	PSMD1	sp|Q99460|PSMD1_HUMAN 26S proteasome non-ATPase regulatory subunit 1 OS=Homo sapiens OX=9606 GN=PSMD1 PE=1 SV=2;sp|Q99460-2|PSMD1_HUMAN Isoform 2 of 26S proteasome non-ATPase regulatory subunit 1 OS=Homo sapiens OX=9606 GN=PSMD1	75554000	49883000	10778000	0.04123	0.0289762	0.0249547
ATP-dependent 6-phosphofructokinase, platelet type	PFKP	sp|Q01813|PFKAP_HUMAN ATP-dependent 6-phosphofructokinase, platelet type OS=Homo sapiens OX=9606 GN=PFKP PE=1 SV=2;sp|Q01813-2|PFKAP_HUMAN Isoform 2 of ATP-dependent 6-phosphofructokinase, platelet type OS=Homo sapiens OX=9606 GN=PFKP	102410000	49741000	13363000	0.0558854	0.0288937	0.0309399
Nuclear autoantigenic sperm protein	NASP	sp|P49321|NASP_HUMAN Nuclear autoantigenic sperm protein OS=Homo sapiens OX=9606 GN=NASP PE=1 SV=2;sp|P49321-3|NASP_HUMAN Isoform 3 of Nuclear autoantigenic sperm protein OS=Homo sapiens OX=9606 GN=NASP;sp|P49321-2|NASP_HUMAN Isoform 2 of Nuclear autoantig	121910000	49446000	16765000	0.0665266	0.0287224	0.0388166
Cytochrome c oxidase subunit 5A, mitochondrial	COX5A	sp|P20674|COX5A_HUMAN Cytochrome c oxidase subunit 5A, mitochondrial OS=Homo sapiens OX=9606 GN=COX5A PE=1 SV=2	2104200	49385000	3940300	0.00114827	0.0286869	0.00912313
Eukaryotic translation initiation factor 3 subunit I	EIF3I	sp|Q13347|EIF3I_HUMAN Eukaryotic translation initiation factor 3 subunit I OS=Homo sapiens OX=9606 GN=EIF3I PE=1 SV=1	158950000	49343000	29092000	0.0867394	0.0286625	0.0673578
Ubiquitin-fold modifier-conjugating enzyme 1	UFC1	sp|Q9Y3C8|UFC1_HUMAN Ubiquitin-fold modifier-conjugating enzyme 1 OS=Homo sapiens OX=9606 GN=UFC1 PE=1 SV=3	8473600	49050000	4410200	0.00462407	0.0284923	0.0102111
Pre-mRNA-splicing factor ATP-dependent RNA helicase DHX15	DHX15	sp|O43143|DHX15_HUMAN Pre-mRNA-splicing factor ATP-dependent RNA helicase DHX15 OS=Homo sapiens OX=9606 GN=DHX15 PE=1 SV=2	80200000	48979000	10498000	0.0437653	0.0284511	0.0243064
Non-histone chromosomal protein HMG-17	HMGN2	sp|P05204|HMGN2_HUMAN Non-histone chromosomal protein HMG-17 OS=Homo sapiens OX=9606 GN=HMGN2 PE=1 SV=3	33003000	48869000	24892000	0.0180098	0.0283872	0.0576334
Enoyl-CoA delta isomerase 1, mitochondrial	ECI1	sp|P42126|ECI1_HUMAN Enoyl-CoA delta isomerase 1, mitochondrial OS=Homo sapiens OX=9606 GN=ECI1 PE=1 SV=1;sp|P42126-2|ECI1_HUMAN Isoform 2 of Enoyl-CoA delta isomerase 1, mitochondrial OS=Homo sapiens OX=9606 GN=ECI1	23897000	48838000	5414200	0.0130407	0.0283692	0.0125357
RNA-binding protein 39	RBM39	sp|Q14498-2|RBM39_HUMAN Isoform 2 of RNA-binding protein 39 OS=Homo sapiens OX=9606 GN=RBM39;sp|Q14498|RBM39_HUMAN RNA-binding protein 39 OS=Homo sapiens OX=9606 GN=RBM39 PE=1 SV=2;sp|Q14498-3|RBM39_HUMAN Isoform 3 of RNA-binding protein 39 OS=Homo sapiens	57621000	48699000	5385900	0.0314439	0.0282885	0.0124702
UMP-CMP kinase	CMPK1	sp|P30085|KCY_HUMAN UMP-CMP kinase OS=Homo sapiens OX=9606 GN=CMPK1 PE=1 SV=3;sp|P30085-3|KCY_HUMAN Isoform 3 of UMP-CMP kinase OS=Homo sapiens OX=9606 GN=CMPK1;sp|P30085-2|KCY_HUMAN Isoform 2 of UMP-CMP kinase OS=Homo sapiens OX=9606 GN=CMPK1	9508900	48528000	4298700	0.00518903	0.0281891	0.00995294
Receptor expression-enhancing protein 5	REEP5	sp|Q00765|REEP5_HUMAN Receptor expression-enhancing protein 5 OS=Homo sapiens OX=9606 GN=REEP5 PE=1 SV=3	29556000	48415000	2529600	0.0161288	0.0281235	0.00585688
Mitochondrial import receptor subunit TOM22 homolog	TOMM22	sp|Q9NS69|TOM22_HUMAN Mitochondrial import receptor subunit TOM22 homolog OS=Homo sapiens OX=9606 GN=TOMM22 PE=1 SV=3	17094000	48277000	4848600	0.00932824	0.0280433	0.0112261
U1 small nuclear ribonucleoprotein 70 kDa	SNRNP70	sp|P08621|RU17_HUMAN U1 small nuclear ribonucleoprotein 70 kDa OS=Homo sapiens OX=9606 GN=SNRNP70 PE=1 SV=2;sp|P08621-2|RU17_HUMAN Isoform 2 of U1 small nuclear ribonucleoprotein 70 kDa OS=Homo sapiens OX=9606 GN=SNRNP70;sp|P08621-3|RU17_HUMAN Isoform 3 of	80866000	48102000	7229700	0.0441288	0.0279417	0.0167392
Aldose reductase	AKR1B1	sp|P15121|ALDR_HUMAN Aldo-keto reductase family 1 member B1 OS=Homo sapiens OX=9606 GN=AKR1B1 PE=1 SV=3	130180000	48098000	23457000	0.0710396	0.0279393	0.0543109
14-3-3 protein eta	YWHAH	sp|Q04917|1433F_HUMAN 14-3-3 protein eta OS=Homo sapiens OX=9606 GN=YWHAH PE=1 SV=4	28665000	47956000	6329900	0.0156426	0.0278569	0.0146559
Lysine--tRNA ligase	KARS	sp|Q15046|SYK_HUMAN Lysine--tRNA ligase OS=Homo sapiens OX=9606 GN=KARS PE=1 SV=3;sp|Q15046-2|SYK_HUMAN Isoform Mitochondrial of Lysine--tRNA ligase OS=Homo sapiens OX=9606 GN=KARS	51497000	47875000	5612200	0.028102	0.0278098	0.0129941
Serine-threonine kinase receptor-associated protein	STRAP	sp|Q9Y3F4|STRAP_HUMAN Serine-threonine kinase receptor-associated protein OS=Homo sapiens OX=9606 GN=STRAP PE=1 SV=1;sp|Q9Y3F4-2|STRAP_HUMAN Isoform 2 of Serine-threonine kinase receptor-associated protein OS=Homo sapiens OX=9606 GN=STRAP	106800000	47820000	17523000	0.058281	0.0277779	0.0405717
Acetyl-CoA acetyltransferase, mitochondrial	ACAT1	sp|P24752|THIL_HUMAN Acetyl-CoA acetyltransferase, mitochondrial OS=Homo sapiens OX=9606 GN=ACAT1 PE=1 SV=1	99096000	47464000	30659000	0.0540769	0.0275711	0.0709859
Apoptosis-inducing factor 1, mitochondrial	AIFM1	sp|O95831|AIFM1_HUMAN Apoptosis-inducing factor 1, mitochondrial OS=Homo sapiens OX=9606 GN=AIFM1 PE=1 SV=1;sp|O95831-3|AIFM1_HUMAN Isoform 3 of Apoptosis-inducing factor 1, mitochondrial OS=Homo sapiens OX=9606 GN=AIFM1;sp|O95831-2|AIFM1_HUMAN Isoform 2 o	55090000	47429000	7707400	0.0300628	0.0275507	0.0178452
Mitotic checkpoint protein BUB3	BUB3	sp|O43684-2|BUB3_HUMAN Isoform 2 of Mitotic checkpoint protein BUB3 OS=Homo sapiens OX=9606 GN=BUB3;sp|O43684|BUB3_HUMAN Mitotic checkpoint protein BUB3 OS=Homo sapiens OX=9606 GN=BUB3 PE=1 SV=1	74974000	47060000	8849700	0.0409135	0.0273364	0.02049
DNA replication licensing factor MCM4	MCM4	sp|P33991|MCM4_HUMAN DNA replication licensing factor MCM4 OS=Homo sapiens OX=9606 GN=MCM4 PE=1 SV=5	71837000	46934000	7116200	0.0392016	0.0272632	0.0164764
GMP synthase [glutamine-hydrolyzing]	GMPS	sp|P49915|GUAA_HUMAN GMP synthase [glutamine-hydrolyzing] OS=Homo sapiens OX=9606 GN=GMPS PE=1 SV=1;sp|P49915-2|GUAA_HUMAN Isoform 2 of GMP synthase [glutamine-hydrolyzing] OS=Homo sapiens OX=9606 GN=GMPS	65148000	46855000	9339800	0.0355514	0.0272173	0.0216248
Casein kinase II subunit beta	CSNK2B	sp|P67870|CSK2B_HUMAN Casein kinase II subunit beta OS=Homo sapiens OX=9606 GN=CSNK2B PE=1 SV=1	25422000	46530000	5006300	0.0138729	0.0270285	0.0115913
B-cell receptor-associated protein 31	BCAP31	sp|P51572|BAP31_HUMAN B-cell receptor-associated protein 31 OS=Homo sapiens OX=9606 GN=BCAP31 PE=1 SV=3;sp|P51572-2|BAP31_HUMAN Isoform 2 of B-cell receptor-associated protein 31 OS=Homo sapiens OX=9606 GN=BCAP31	13679000	46529000	5261000	0.00746467	0.0270279	0.012181
Dihydrolipoyl dehydrogenase, mitochondrial	DLD	sp|P09622|DLDH_HUMAN Dihydrolipoyl dehydrogenase, mitochondrial OS=Homo sapiens OX=9606 GN=DLD PE=1 SV=2;sp|P09622-2|DLDH_HUMAN Isoform 2 of Dihydrolipoyl dehydrogenase, mitochondrial OS=Homo sapiens OX=9606 GN=DLD;sp|P09622-3|DLDH_HUMAN Isoform 3 of Dihyd	84889000	46498000	20538000	0.0463241	0.0270099	0.0475524
Very-long-chain 3-oxoacyl-CoA reductase	HSD17B12	sp|Q53GQ0|DHB12_HUMAN Very-long-chain 3-oxoacyl-CoA reductase OS=Homo sapiens OX=9606 GN=HSD17B12 PE=1 SV=2	37257000	46310000	7044900	0.0203312	0.0269007	0.0163113
Up-regulated during skeletal muscle growth protein 5	USMG5	sp|Q96IX5|ATPMD_HUMAN ATP synthase membrane subunit DAPIT, mitochondrial OS=Homo sapiens OX=9606 GN=ATP5MD PE=1 SV=1	5732800	45952000	1053000	0.0031284	0.0266928	0.00243805
Dynein light chain 1, cytoplasmic	DYNLL1	sp|P63167|DYL1_HUMAN Dynein light chain 1, cytoplasmic OS=Homo sapiens OX=9606 GN=DYNLL1 PE=1 SV=1	7590600	45813000	1825700	0.00414221	0.026612	0.00422711
Exportin-1	XPO1	sp|O14980|XPO1_HUMAN Exportin-1 OS=Homo sapiens OX=9606 GN=XPO1 PE=1 SV=1	59215000	45661000	7551100	0.0323138	0.0265237	0.0174833
Stomatin-like protein 2, mitochondrial	STOML2	sp|Q9UJZ1|STML2_HUMAN Stomatin-like protein 2, mitochondrial OS=Homo sapiens OX=9606 GN=STOML2 PE=1 SV=1;sp|Q9UJZ1-2|STML2_HUMAN Isoform 2 of Stomatin-like protein 2, mitochondrial OS=Homo sapiens OX=9606 GN=STOML2	68334000	45506000	18636000	0.03729	0.0264337	0.0431486
Myeloma-overexpressed gene 2 protein	MYEOV2	sp|Q8WXC6|CSN9_HUMAN COP9 signalosome complex subunit 9 OS=Homo sapiens OX=9606 GN=COPS9 PE=1 SV=3	5958400	45477000	13659000	0.00325151	0.0264168	0.0316252
Fatty acid-binding protein, epidermal	FABP5	sp|Q01469|FABP5_HUMAN Fatty acid-binding protein 5 OS=Homo sapiens OX=9606 GN=FABP5 PE=1 SV=3	5114500	45175000	9266100	0.002791	0.0262414	0.0214542
UPF0568 protein C14orf166	C14orf166	sp|Q9Y224|RTRAF_HUMAN RNA transcription, translation and transport factor protein OS=Homo sapiens OX=9606 GN=RTRAF PE=1 SV=1	4803900	44667000	6626400	0.0026215	0.0259463	0.0153424
Purine nucleoside phosphorylase	PNP	sp|P00491|PNPH_HUMAN Purine nucleoside phosphorylase OS=Homo sapiens OX=9606 GN=PNP PE=1 SV=2	62575000	44595000	11410000	0.0341473	0.0259045	0.026418
HIG1 domain family member 1A, mitochondrial	HIGD1A	sp|Q9Y241|HIG1A_HUMAN HIG1 domain family member 1A, mitochondrial OS=Homo sapiens OX=9606 GN=HIGD1A PE=1 SV=1;sp|Q9Y241-2|HIG1A_HUMAN Isoform 2 of HIG1 domain family member 1A, mitochondrial OS=Homo sapiens OX=9606 GN=HIGD1A	50123000	44418000	20163000	0.0273523	0.0258017	0.0466842
Proteasome subunit beta type-4	PSMB4	sp|P28070|PSB4_HUMAN Proteasome subunit beta type-4 OS=Homo sapiens OX=9606 GN=PSMB4 PE=1 SV=4	8203000	44360000	3494200	0.0044764	0.025768	0.00809025
N-alpha-acetyltransferase 50	NAA50	sp|Q9GZZ1|NAA50_HUMAN N-alpha-acetyltransferase 50 OS=Homo sapiens OX=9606 GN=NAA50 PE=1 SV=1;sp|Q9GZZ1-2|NAA50_HUMAN Isoform 2 of N-alpha-acetyltransferase 50 OS=Homo sapiens OX=9606 GN=NAA50	21440000	44285000	3764100	0.0116999	0.0257244	0.00871516
Farnesyl pyrophosphate synthase	FDPS	sp|P14324-2|FPPS_HUMAN Isoform 2 of Farnesyl pyrophosphate synthase OS=Homo sapiens OX=9606 GN=FDPS;sp|P14324|FPPS_HUMAN Farnesyl pyrophosphate synthase OS=Homo sapiens OX=9606 GN=FDPS PE=1 SV=4	113850000	44230000	11646000	0.0621282	0.0256925	0.0269644
Delta-1-pyrroline-5-carboxylate synthase;Glutamate 5-kinase;Gamma-glutamyl phosphate reductase	ALDH18A1	sp|P54886|P5CS_HUMAN Delta-1-pyrroline-5-carboxylate synthase OS=Homo sapiens OX=9606 GN=ALDH18A1 PE=1 SV=2;sp|P54886-2|P5CS_HUMAN Isoform Short of Delta-1-pyrroline-5-carboxylate synthase OS=Homo sapiens OX=9606 GN=ALDH18A1	67080000	44210000	11314000	0.0366057	0.0256809	0.0261957
Transaldolase	TALDO1	sp|P37837|TALDO_HUMAN Transaldolase OS=Homo sapiens OX=9606 GN=TALDO1 PE=1 SV=2	129010000	44157000	31912000	0.0704011	0.0256501	0.0738871
Poly(U)-binding-splicing factor PUF60	PUF60	sp|Q9UHX1-6|PUF60_HUMAN Isoform 6 of Poly(U)-binding-splicing factor PUF60 OS=Homo sapiens OX=9606 GN=PUF60;sp|Q9UHX1-4|PUF60_HUMAN Isoform 4 of Poly(U)-binding-splicing factor PUF60 OS=Homo sapiens OX=9606 GN=PUF60;sp|Q9UHX1-2|PUF60_HUMAN Isoform 2 of Pol	49745000	44087000	11930000	0.027146	0.0256094	0.027622
Dolichyl-diphosphooligosaccharide--protein glycosyltransferase subunit DAD1	DAD1	sp|P61803|DAD1_HUMAN Dolichyl-diphosphooligosaccharide--protein glycosyltransferase subunit DAD1 OS=Homo sapiens OX=9606 GN=DAD1 PE=1 SV=3	10936000	43860000	4805000	0.0059678	0.0254776	0.0111252
60S ribosomal protein L37a	RPL37A	sp|P61513|RL37A_HUMAN 60S ribosomal protein L37a OS=Homo sapiens OX=9606 GN=RPL37A PE=1 SV=2	4514000	43840000	7846000	0.0024633	0.0254659	0.0181661
GTP-binding protein SAR1a	SAR1A	sp|Q9NR31|SAR1A_HUMAN GTP-binding protein SAR1a OS=Homo sapiens OX=9606 GN=SAR1A PE=1 SV=1;sp|Q9NR31-2|SAR1A_HUMAN Isoform 2 of GTP-binding protein SAR1a OS=Homo sapiens OX=9606 GN=SAR1A	755950	43702000	2656800	0.000412524	0.0253858	0.00615139
FACT complex subunit SSRP1	SSRP1	sp|Q08945|SSRP1_HUMAN FACT complex subunit SSRP1 OS=Homo sapiens OX=9606 GN=SSRP1 PE=1 SV=1	92493000	43617000	10646000	0.0504737	0.0253364	0.0246491
Four and a half LIM domains protein 1	FHL1	sp|Q13642-1|FHL1_HUMAN Isoform 1 of Four and a half LIM domains protein 1 OS=Homo sapiens OX=9606 GN=FHL1;sp|Q13642-5|FHL1_HUMAN Isoform 5 of Four and a half LIM domains protein 1 OS=Homo sapiens OX=9606 GN=FHL1;sp|Q13642-4|FHL1_HUMAN Isoform 4 of Four and	60270000	43606000	5857600	0.0328895	0.02533	0.0135623
Multifunctional methyltransferase subunit TRM112-like protein	TRMT112	sp|Q9UI30|TR112_HUMAN Multifunctional methyltransferase subunit TRM112-like protein OS=Homo sapiens OX=9606 GN=TRMT112 PE=1 SV=1;sp|Q9UI30-2|TR112_HUMAN Isoform 2 of Multifunctional methyltransferase subunit TRM112-like protein OS=Homo sapiens OX=9606 GN=T	15085000	43286000	6113900	0.00823192	0.0251441	0.0141557
Replication protein A 70 kDa DNA-binding subunit;Replication protein A 70 kDa DNA-binding subunit, N-terminally processed	RPA1	sp|P27694|RFA1_HUMAN Replication protein A 70 kDa DNA-binding subunit OS=Homo sapiens OX=9606 GN=RPA1 PE=1 SV=2	56829000	43250000	6514600	0.0310117	0.0251232	0.0150835
Annexin A5	ANXA5	sp|P08758|ANXA5_HUMAN Annexin A5 OS=Homo sapiens OX=9606 GN=ANXA5 PE=1 SV=2	149100000	43195000	78709000	0.0813643	0.0250913	0.182238
Cystathionine beta-synthase	CBS	sp|P0DN79|CBSL_HUMAN Cystathionine beta-synthase-like protein OS=Homo sapiens OX=9606 GN=CBSL PE=1 SV=1;sp|P35520|CBS_HUMAN Cystathionine beta-synthase OS=Homo sapiens OX=9606 GN=CBS PE=1 SV=2;sp|P35520-2|CBS_HUMAN Isoform 2 of Cystathionine beta-synthase	64623000	42955000	17371000	0.0352649	0.0249519	0.0402197
Protein DEK	DEK	sp|P35659|DEK_HUMAN Protein DEK OS=Homo sapiens OX=9606 GN=DEK PE=1 SV=1;sp|P35659-2|DEK_HUMAN Isoform 2 of Protein DEK OS=Homo sapiens OX=9606 GN=DEK	74816000	42783000	18373000	0.0408273	0.0248519	0.0425397
Splicing factor U2AF 35 kDa subunit	U2AF1	sp|P0DN76|U2AF5_HUMAN Splicing factor U2AF 35 kDa subunit-like protein OS=Homo sapiens OX=9606 GN=U2AF1L5 PE=1 SV=1;sp|Q01081|U2AF1_HUMAN Splicing factor U2AF 35 kDa subunit OS=Homo sapiens OX=9606 GN=U2AF1 PE=1 SV=3;sp|Q01081-2|U2AF1_HUMAN Isoform 2 of Sp	172600000	42756000	87188000	0.0941883	0.0248363	0.20187
Keratin, type I cytoskeletal 18	KRT18	sp|P05783|K1C18_HUMAN Keratin, type I cytoskeletal 18 OS=Homo sapiens OX=9606 GN=KRT18 PE=1 SV=2	76527000	42431000	15114000	0.041761	0.0246475	0.034994
Catechol O-methyltransferase	COMT	sp|P21964-2|COMT_HUMAN Isoform Soluble of Catechol O-methyltransferase OS=Homo sapiens OX=9606 GN=COMT;sp|P21964|COMT_HUMAN Catechol O-methyltransferase OS=Homo sapiens OX=9606 GN=COMT PE=1 SV=2	13805000	41991000	4621900	0.00753342	0.0243919	0.0107013
Casein kinase II subunit alpha;Casein kinase II subunit alpha 3	CSNK2A1;CSNK2A3	sp|P68400|CSK21_HUMAN Casein kinase II subunit alpha OS=Homo sapiens OX=9606 GN=CSNK2A1 PE=1 SV=1;sp|Q8NEV1|CSK23_HUMAN Casein kinase II subunit alpha 3 OS=Homo sapiens OX=9606 GN=CSNK2A3 PE=1 SV=2;sp|P68400-2|CSK21_HUMAN Isoform 2 of Casein kinase II subu	55871000	41785000	30455000	0.0304889	0.0242722	0.0705136
SAP domain-containing ribonucleoprotein	SARNP	sp|P82979|SARNP_HUMAN SAP domain-containing ribonucleoprotein OS=Homo sapiens OX=9606 GN=SARNP PE=1 SV=3	65729000	41694000	9885000	0.0358685	0.0242194	0.0228871
Sideroflexin-1	SFXN1	sp|Q9H9B4|SFXN1_HUMAN Sideroflexin-1 OS=Homo sapiens OX=9606 GN=SFXN1 PE=1 SV=4	98029000	41679000	37184000	0.0534947	0.0242107	0.0860935
Aspartate--tRNA ligase, cytoplasmic	DARS	sp|P14868|SYDC_HUMAN Aspartate--tRNA ligase, cytoplasmic OS=Homo sapiens OX=9606 GN=DARS PE=1 SV=2;sp|P14868-2|SYDC_HUMAN Isoform 2 of Aspartate--tRNA ligase, cytoplasmic OS=Homo sapiens OX=9606 GN=DARS	78128000	41648000	9362100	0.0426347	0.0241926	0.0216764
Signal recognition particle receptor subunit beta	SRPRB	sp|Q9Y5M8|SRPRB_HUMAN Signal recognition particle receptor subunit beta OS=Homo sapiens OX=9606 GN=SRPRB PE=1 SV=3	33291000	41647000	5050500	0.018167	0.0241921	0.0116936
Enoyl-CoA hydratase, mitochondrial	ECHS1	sp|P30084|ECHM_HUMAN Enoyl-CoA hydratase, mitochondrial OS=Homo sapiens OX=9606 GN=ECHS1 PE=1 SV=4	14146000	41644000	5985300	0.00771951	0.0241903	0.013858
DNA replication licensing factor MCM6	MCM6	sp|Q14566|MCM6_HUMAN DNA replication licensing factor MCM6 OS=Homo sapiens OX=9606 GN=MCM6 PE=1 SV=1	49566000	41626000	5912500	0.0270483	0.0241799	0.0136894
Prefoldin subunit 2	PFDN2	sp|Q9UHV9|PFD2_HUMAN Prefoldin subunit 2 OS=Homo sapiens OX=9606 GN=PFDN2 PE=1 SV=1	8984700	41414000	5273600	0.00490297	0.0240567	0.0122102
Histone deacetylase 2	HDAC2	sp|Q92769|HDAC2_HUMAN Histone deacetylase 2 OS=Homo sapiens OX=9606 GN=HDAC2 PE=1 SV=2;sp|Q92769-3|HDAC2_HUMAN Isoform 2 of Histone deacetylase 2 OS=Homo sapiens OX=9606 GN=HDAC2	74546000	41356000	13213000	0.0406799	0.024023	0.0305926
Matrin-3	MATR3	sp|P43243|MATR3_HUMAN Matrin-3 OS=Homo sapiens OX=9606 GN=MATR3 PE=1 SV=2	169920000	41349000	32761000	0.0927258	0.024019	0.0758528
Serine/threonine-protein phosphatase PP1-alpha catalytic subunit	PPP1CA	sp|P62136|PP1A_HUMAN Serine/threonine-protein phosphatase PP1-alpha catalytic subunit OS=Homo sapiens OX=9606 GN=PPP1CA PE=1 SV=1;sp|P62136-2|PP1A_HUMAN Isoform 2 of Serine/threonine-protein phosphatase PP1-alpha catalytic subunit OS=Homo sapiens OX=9606 G	63839000	41314000	15878000	0.0348371	0.0239986	0.0367629
Heterogeneous nuclear ribonucleoprotein H3	HNRNPH3	sp|P31942|HNRH3_HUMAN Heterogeneous nuclear ribonucleoprotein H3 OS=Homo sapiens OX=9606 GN=HNRNPH3 PE=1 SV=2;sp|P31942-2|HNRH3_HUMAN Isoform 2 of Heterogeneous nuclear ribonucleoprotein H3 OS=Homo sapiens OX=9606 GN=HNRNPH3;sp|P31942-3|HNRH3_HUMAN Isoform	134780000	41009000	24025000	0.0735498	0.0238215	0.055626
Ras-related C3 botulinum toxin substrate 1	RAC1	sp|P63000|RAC1_HUMAN Ras-related C3 botulinum toxin substrate 1 OS=Homo sapiens OX=9606 GN=RAC1 PE=1 SV=1;sp|P63000-2|RAC1_HUMAN Isoform B of Ras-related C3 botulinum toxin substrate 1 OS=Homo sapiens OX=9606 GN=RAC1	20382000	40765000	3329400	0.0111225	0.0236797	0.00770869
Coatomer subunit beta	COPB1	sp|P53618|COPB_HUMAN Coatomer subunit beta OS=Homo sapiens OX=9606 GN=COPB1 PE=1 SV=3	44538000	40657000	4967700	0.0243045	0.023617	0.0115019
SUMO-conjugating enzyme UBC9	UBE2I	sp|P63279|UBC9_HUMAN SUMO-conjugating enzyme UBC9 OS=Homo sapiens OX=9606 GN=UBE2I PE=1 SV=1	28812000	40622000	7362700	0.0157228	0.0235967	0.0170471
Actin, alpha cardiac muscle 1;Actin, alpha skeletal muscle;Actin, gamma-enteric smooth muscle;Actin, aortic smooth muscle	ACTC1;ACTA1;ACTG2;ACTA2	sp|P68032|ACTC_HUMAN Actin, alpha cardiac muscle 1 OS=Homo sapiens OX=9606 GN=ACTC1 PE=1 SV=1;sp|P68133|ACTS_HUMAN Actin, alpha skeletal muscle OS=Homo sapiens OX=9606 GN=ACTA1 PE=1 SV=1;sp|P63267|ACTH_HUMAN Actin, gamma-enteric smooth muscle OS=Homo sapie	336420000	40601000	44559000	0.183585	0.0235845	0.103169
Eukaryotic translation initiation factor 3 subunit E	EIF3E	sp|P60228|EIF3E_HUMAN Eukaryotic translation initiation factor 3 subunit E OS=Homo sapiens OX=9606 GN=EIF3E PE=1 SV=1	76046000	40479000	12197000	0.0414985	0.0235136	0.0282402
Ubiquitin-conjugating enzyme E2 variant 2	UBE2V2	sp|Q15819|UB2V2_HUMAN Ubiquitin-conjugating enzyme E2 variant 2 OS=Homo sapiens OX=9606 GN=UBE2V2 PE=1 SV=4	35373000	40412000	5958900	0.0193031	0.0234747	0.0137969
Alpha-aminoadipic semialdehyde dehydrogenase	ALDH7A1	sp|P49419-2|AL7A1_HUMAN Isoform 2 of Alpha-aminoadipic semialdehyde dehydrogenase OS=Homo sapiens OX=9606 GN=ALDH7A1	66731000	40297000	17854000	0.0364153	0.0234079	0.041338
Caprin-1	CAPRIN1	sp|Q14444-2|CAPR1_HUMAN Isoform 2 of Caprin-1 OS=Homo sapiens OX=9606 GN=CAPRIN1;sp|Q14444|CAPR1_HUMAN Caprin-1 OS=Homo sapiens OX=9606 GN=CAPRIN1 PE=1 SV=2	63712000	40206000	6696200	0.0347678	0.023355	0.015504
Serine/threonine-protein phosphatase 2A 55 kDa regulatory subunit B alpha isoform	PPP2R2A	sp|P63151|2ABA_HUMAN Serine/threonine-protein phosphatase 2A 55 kDa regulatory subunit B alpha isoform OS=Homo sapiens OX=9606 GN=PPP2R2A PE=1 SV=1;sp|P63151-2|2ABA_HUMAN Isoform 2 of Serine/threonine-protein phosphatase 2A 55 kDa regulatory subunit B alph	78510000	40159000	8242200	0.0428431	0.0233277	0.0190835
Inosine triphosphate pyrophosphatase	ITPA	sp|Q9BY32|ITPA_HUMAN Inosine triphosphate pyrophosphatase OS=Homo sapiens OX=9606 GN=ITPA PE=1 SV=2;sp|Q9BY32-3|ITPA_HUMAN Isoform 3 of Inosine triphosphate pyrophosphatase OS=Homo sapiens OX=9606 GN=ITPA;sp|Q9BY32-2|ITPA_HUMAN Isoform 2 of Inosine triphos	9769600	40147000	4808000	0.0053313	0.0233207	0.0111321
Eukaryotic translation initiation factor 3 subunit M	EIF3M	sp|Q7L2H7|EIF3M_HUMAN Eukaryotic translation initiation factor 3 subunit M OS=Homo sapiens OX=9606 GN=EIF3M PE=1 SV=1;sp|Q7L2H7-2|EIF3M_HUMAN Isoform 2 of Eukaryotic translation initiation factor 3 subunit M OS=Homo sapiens OX=9606 GN=EIF3M	80255000	40082000	38763000	0.0437954	0.023283	0.0897494
WD repeat-containing protein 1	WDR1	sp|O75083|WDR1_HUMAN WD repeat-containing protein 1 OS=Homo sapiens OX=9606 GN=WDR1 PE=1 SV=4;sp|O75083-3|WDR1_HUMAN Isoform 2 of WD repeat-containing protein 1 OS=Homo sapiens OX=9606 GN=WDR1	55017000	40046000	6767400	0.0300229	0.0232621	0.0156688
Cytochrome b-c1 complex subunit 2, mitochondrial	UQCRC2	sp|P22695|QCR2_HUMAN Cytochrome b-c1 complex subunit 2, mitochondrial OS=Homo sapiens OX=9606 GN=UQCRC2 PE=1 SV=3	91687000	40015000	14710000	0.0500338	0.0232441	0.0340586
Acidic leucine-rich nuclear phosphoprotein 32 family member E	ANP32E	sp|Q9BTT0-3|AN32E_HUMAN Isoform 3 of Acidic leucine-rich nuclear phosphoprotein 32 family member E OS=Homo sapiens OX=9606 GN=ANP32E;sp|Q9BTT0|AN32E_HUMAN Acidic leucine-rich nuclear phosphoprotein 32 family member E OS=Homo sapiens OX=9606 GN=ANP32E PE=1	86235000	39898000	25222000	0.0470587	0.0231761	0.0583975
Splicing factor 3A subunit 3	SF3A3	sp|Q12874|SF3A3_HUMAN Splicing factor 3A subunit 3 OS=Homo sapiens OX=9606 GN=SF3A3 PE=1 SV=1	64459000	39881000	11999000	0.0351754	0.0231662	0.0277817
ATP synthase subunit f, mitochondrial	ATP5J2	sp|P56134|ATPK_HUMAN ATP synthase subunit f, mitochondrial OS=Homo sapiens OX=9606 GN=ATP5MF PE=1 SV=3;sp|P56134-3|ATPK_HUMAN Isoform 3 of ATP synthase subunit f, mitochondrial OS=Homo sapiens OX=9606 GN=ATP5MF	7596100	39851000	11167000	0.00414521	0.0231488	0.0258554
ATP synthase subunit d, mitochondrial	ATP5H	sp|O75947|ATP5H_HUMAN ATP synthase subunit d, mitochondrial OS=Homo sapiens OX=9606 GN=ATP5PD PE=1 SV=3;sp|O75947-2|ATP5H_HUMAN Isoform 2 of ATP synthase subunit d, mitochondrial OS=Homo sapiens OX=9606 GN=ATP5PD	9783200	39663000	3783400	0.00533872	0.0230396	0.00875985
Calcium-binding mitochondrial carrier protein Aralar2	SLC25A13	sp|Q9UJS0|CMC2_HUMAN Calcium-binding mitochondrial carrier protein Aralar2 OS=Homo sapiens OX=9606 GN=SLC25A13 PE=1 SV=2;sp|Q9UJS0-2|CMC2_HUMAN Isoform 2 of Calcium-binding mitochondrial carrier protein Aralar2 OS=Homo sapiens OX=9606 GN=SLC25A13	68035000	39619000	6119200	0.0371269	0.023014	0.014168
Reticulon-4	RTN4	sp|Q9NQC3-2|RTN4_HUMAN Isoform B of Reticulon-4 OS=Homo sapiens OX=9606 GN=RTN4	61137000	39610000	13705000	0.0333626	0.0230088	0.0317317
Cysteine dioxygenase type 1	CDO1	sp|Q16878|CDO1_HUMAN Cysteine dioxygenase type 1 OS=Homo sapiens OX=9606 GN=CDO1 PE=1 SV=2	56752000	39602000	14754000	0.0309697	0.0230042	0.0341605
Threonine--tRNA ligase, cytoplasmic	TARS	sp|P26639|SYTC_HUMAN Threonine--tRNA ligase, cytoplasmic OS=Homo sapiens OX=9606 GN=TARS PE=1 SV=3;sp|P26639-2|SYTC_HUMAN Isoform 2 of Threonine--tRNA ligase, cytoplasmic OS=Homo sapiens OX=9606 GN=TARS	94789000	39461000	12512000	0.0517266	0.0229223	0.0289695
Histone H1x	H1FX	sp|Q92522|H1X_HUMAN Histone H1x OS=Homo sapiens OX=9606 GN=H1FX PE=1 SV=1	54817000	39379000	13141000	0.0299138	0.0228746	0.0304259
Prefoldin subunit 3	VBP1	sp|P61758|PFD3_HUMAN Prefoldin subunit 3 OS=Homo sapiens OX=9606 GN=VBP1 PE=1 SV=4;sp|P61758-2|PFD3_HUMAN Isoform 2 of Prefoldin subunit 3 OS=Homo sapiens OX=9606 GN=VBP1	8258400	39318000	7780200	0.00450663	0.0228392	0.0180138
Actin-related protein 2	ACTR2	sp|P61160|ARP2_HUMAN Actin-related protein 2 OS=Homo sapiens OX=9606 GN=ACTR2 PE=1 SV=1;sp|P61160-2|ARP2_HUMAN Isoform 2 of Actin-related protein 2 OS=Homo sapiens OX=9606 GN=ACTR2	77258000	39309000	11984000	0.0421599	0.022834	0.027747
Acetyl-CoA acetyltransferase, cytosolic	ACAT2	sp|Q9BWD1|THIC_HUMAN Acetyl-CoA acetyltransferase, cytosolic OS=Homo sapiens OX=9606 GN=ACAT2 PE=1 SV=2;sp|Q9BWD1-2|THIC_HUMAN Isoform 2 of Acetyl-CoA acetyltransferase, cytosolic OS=Homo sapiens OX=9606 GN=ACAT2	99438000	39280000	26618000	0.0542636	0.0228171	0.0616297
26S proteasome non-ATPase regulatory subunit 12	PSMD12	sp|O00232|PSD12_HUMAN 26S proteasome non-ATPase regulatory subunit 12 OS=Homo sapiens OX=9606 GN=PSMD12 PE=1 SV=3;sp|O00232-2|PSD12_HUMAN Isoform 2 of 26S proteasome non-ATPase regulatory subunit 12 OS=Homo sapiens OX=9606 GN=PSMD12	82188000	39171000	28139000	0.0448502	0.0227538	0.0651513
Peptidyl-prolyl cis-trans isomerase H	PPIH	sp|O43447|PPIH_HUMAN Peptidyl-prolyl cis-trans isomerase H OS=Homo sapiens OX=9606 GN=PPIH PE=1 SV=1;sp|O43447-2|PPIH_HUMAN Isoform 2 of Peptidyl-prolyl cis-trans isomerase H OS=Homo sapiens OX=9606 GN=PPIH	18006000	39157000	6358400	0.00982592	0.0227457	0.0147218
Heterogeneous nuclear ribonucleoprotein D-like	HNRNPDL	sp|O14979|HNRDL_HUMAN Heterogeneous nuclear ribonucleoprotein D-like OS=Homo sapiens OX=9606 GN=HNRNPDL PE=1 SV=3	96909000	38929000	16863000	0.0528835	0.0226132	0.0390435
Protein mago nashi homolog 2	MAGOHB	sp|Q96A72|MGN2_HUMAN Protein mago nashi homolog 2 OS=Homo sapiens OX=9606 GN=MAGOHB PE=1 SV=1	5542400	38328000	4050600	0.0030245	0.0222641	0.00937851
2-deoxynucleoside 5-phosphate N-hydrolase 1	DNPH1	sp|O43598|DNPH1_HUMAN 2-deoxynucleoside 5-phosphate N-hydrolase 1 OS=Homo sapiens OX=9606 GN=DNPH1 PE=1 SV=1;sp|O43598-2|DNPH1_HUMAN Isoform 2 of 2-deoxynucleoside 5-phosphate N-hydrolase 1 OS=Homo sapiens OX=9606 GN=DNPH1	8956800	38179000	6917200	0.00488775	0.0221776	0.0160157
NADH dehydrogenase [ubiquinone] 1 alpha subcomplex subunit 5	NDUFA5	sp|Q16718|NDUA5_HUMAN NADH dehydrogenase [ubiquinone] 1 alpha subcomplex subunit 5 OS=Homo sapiens OX=9606 GN=NDUFA5 PE=1 SV=3;sp|Q16718-2|NDUA5_HUMAN Isoform 2 of NADH dehydrogenase [ubiquinone] 1 alpha subcomplex subunit 5 OS=Homo sapiens OX=9606 GN=NDUF	96446	38155000	2641100	5.26308e-05	0.0221636	0.00611504
Neutral amino acid transporter B(0)	SLC1A5	sp|Q15758|AAAT_HUMAN Neutral amino acid transporter B(0) OS=Homo sapiens OX=9606 GN=SLC1A5 PE=1 SV=2;sp|Q15758-3|AAAT_HUMAN Isoform 3 of Neutral amino acid transporter B(0) OS=Homo sapiens OX=9606 GN=SLC1A5;sp|Q15758-2|AAAT_HUMAN Isoform 2 of Neutral amino	57237000	38153000	10026000	0.0312344	0.0221625	0.0232136
Glycine--tRNA ligase	GARS	sp|P41250|GARS_HUMAN Glycine--tRNA ligase OS=Homo sapiens OX=9606 GN=GARS PE=1 SV=3	50284000	38132000	6868400	0.0274401	0.0221503	0.0159027
DNA replication licensing factor MCM5	MCM5	sp|P33992|MCM5_HUMAN DNA replication licensing factor MCM5 OS=Homo sapiens OX=9606 GN=MCM5 PE=1 SV=5	57729000	38047000	7176000	0.0315029	0.0221009	0.0166149
DAZ-associated protein 1	DAZAP1	sp|Q96EP5|DAZP1_HUMAN DAZ-associated protein 1 OS=Homo sapiens OX=9606 GN=DAZAP1 PE=1 SV=1;sp|Q96EP5-2|DAZP1_HUMAN Isoform 2 of DAZ-associated protein 1 OS=Homo sapiens OX=9606 GN=DAZAP1	74001000	37652000	10185000	0.0403825	0.0218714	0.0235817
SARS-CoV-2 nucleocapsid protein	N protein		121090000	37546000	0	0.0660791	0.0218099	0
Probable ATP-dependent RNA helicase DDX6	DDX6	sp|P26196|DDX6_HUMAN Probable ATP-dependent RNA helicase DDX6 OS=Homo sapiens OX=9606 GN=DDX6 PE=1 SV=2	60109000	37465000	15476000	0.0328016	0.0217628	0.0358322
Putative RNA-binding protein Luc7-like 2;UPF0562 protein C7orf55	LUC7L2;C7orf55	sp|Q9Y383|LC7L2_HUMAN Putative RNA-binding protein Luc7-like 2 OS=Homo sapiens OX=9606 GN=LUC7L2 PE=1 SV=2;sp|Q9Y383-3|LC7L2_HUMAN Isoform 3 of Putative RNA-binding protein Luc7-like 2 OS=Homo sapiens OX=9606 GN=LUC7L2;sp|Q9Y383-2|LC7L2_HUMAN Isoform 2 of	63424000	37324000	8634400	0.0346106	0.0216809	0.0199916
Mitochondrial 2-oxoglutarate/malate carrier protein	SLC25A11	sp|Q02978|M2OM_HUMAN Mitochondrial 2-oxoglutarate/malate carrier protein OS=Homo sapiens OX=9606 GN=SLC25A11 PE=1 SV=3;sp|Q02978-2|M2OM_HUMAN Isoform 2 of Mitochondrial 2-oxoglutarate/malate carrier protein OS=Homo sapiens OX=9606 GN=SLC25A11	23738000	37225000	8964700	0.0129539	0.0216234	0.0207563
14 kDa phosphohistidine phosphatase	PHPT1	sp|Q9NRX4|PHP14_HUMAN 14 kDa phosphohistidine phosphatase OS=Homo sapiens OX=9606 GN=PHPT1 PE=1 SV=1;sp|Q9NRX4-2|PHP14_HUMAN Isoform 2 of 14 kDa phosphohistidine phosphatase OS=Homo sapiens OX=9606 GN=PHPT1	7719200	37194000	11302000	0.00421239	0.0216054	0.026168
Ribose-phosphate pyrophosphokinase 1	PRPS1	sp|P60891|PRPS1_HUMAN Ribose-phosphate pyrophosphokinase 1 OS=Homo sapiens OX=9606 GN=PRPS1 PE=1 SV=2;sp|P60891-2|PRPS1_HUMAN Isoform 2 of Ribose-phosphate pyrophosphokinase 1 OS=Homo sapiens OX=9606 GN=PRPS1	125340000	37108000	31230000	0.0683984	0.0215554	0.072308
H/ACA ribonucleoprotein complex subunit 3	NOP10	sp|Q9NPE3|NOP10_HUMAN H/ACA ribonucleoprotein complex subunit 3 OS=Homo sapiens OX=9606 GN=NOP10 PE=1 SV=1	13970000	36922000	3588100	0.00762347	0.0214474	0.00830766
NAD(P)H-hydrate epimerase	APOA1BP	sp|Q8NCW5-2|NNRE_HUMAN Isoform 2 of NAD(P)H-hydrate epimerase OS=Homo sapiens OX=9606 GN=NAXE;sp|Q8NCW5|NNRE_HUMAN NAD(P)H-hydrate epimerase OS=Homo sapiens OX=9606 GN=NAXE PE=1 SV=2	16152000	36847000	4352100	0.00881419	0.0214038	0.0100766
Cytochrome c oxidase subunit 6A1, mitochondrial	COX6A1	sp|P12074|CX6A1_HUMAN Cytochrome c oxidase subunit 6A1, mitochondrial OS=Homo sapiens OX=9606 GN=COX6A1 PE=1 SV=4	8205000	36782000	3052400	0.00447749	0.0213661	0.00706734
Dolichyl-diphosphooligosaccharide--protein glycosyltransferase subunit 2	RPN2	sp|P04844|RPN2_HUMAN Dolichyl-diphosphooligosaccharide--protein glycosyltransferase subunit 2 OS=Homo sapiens OX=9606 GN=RPN2 PE=1 SV=3;sp|P04844-2|RPN2_HUMAN Isoform 2 of Dolichyl-diphosphooligosaccharide--protein glycosyltransferase subunit 2 OS=Homo sap	52404000	36632000	13430000	0.028597	0.0212789	0.031095
Protein arginine N-methyltransferase 5;Protein arginine N-methyltransferase 5, N-terminally processed	PRMT5	sp|O14744|ANM5_HUMAN Protein arginine N-methyltransferase 5 OS=Homo sapiens OX=9606 GN=PRMT5 PE=1 SV=4;sp|O14744-2|ANM5_HUMAN Isoform 2 of Protein arginine N-methyltransferase 5 OS=Homo sapiens OX=9606 GN=PRMT5;sp|O14744-5|ANM5_HUMAN Isoform 5 of Protein a	47946000	36555000	5553100	0.0261643	0.0212342	0.0128573
Eukaryotic translation initiation factor 3 subunit F	EIF3F	sp|O00303|EIF3F_HUMAN Eukaryotic translation initiation factor 3 subunit F OS=Homo sapiens OX=9606 GN=EIF3F PE=1 SV=1	83574000	36544000	24437000	0.0456065	0.0212278	0.0565799
TAR DNA-binding protein 43	TARDBP	sp|Q13148|TADBP_HUMAN TAR DNA-binding protein 43 OS=Homo sapiens OX=9606 GN=TARDBP PE=1 SV=1;sp|Q13148-4|TADBP_HUMAN Isoform 2 of TAR DNA-binding protein 43 OS=Homo sapiens OX=9606 GN=TARDBP	96073000	36533000	36052000	0.0524273	0.0212214	0.0834726
Glutathione reductase, mitochondrial	GSR	sp|P00390|GSHR_HUMAN Glutathione reductase, mitochondrial OS=Homo sapiens OX=9606 GN=GSR PE=1 SV=2;sp|P00390-2|GSHR_HUMAN Isoform Cytoplasmic of Glutathione reductase, mitochondrial OS=Homo sapiens OX=9606 GN=GSR;sp|P00390-3|GSHR_HUMAN Isoform 2 of Glutath	49263000	36457000	10851000	0.0268829	0.0211773	0.0251237
Tricarboxylate transport protein, mitochondrial	SLC25A1	sp|P53007|TXTP_HUMAN Tricarboxylate transport protein, mitochondrial OS=Homo sapiens OX=9606 GN=SLC25A1 PE=1 SV=2	16381000	36427000	6306900	0.00893915	0.0211599	0.0146026
Chromatin target of PRMT1 protein	CHTOP	sp|Q9Y3Y2-4|CHTOP_HUMAN Isoform 3 of Chromatin target of PRMT1 protein OS=Homo sapiens OX=9606 GN=CHTOP;sp|Q9Y3Y2|CHTOP_HUMAN Chromatin target of PRMT1 protein OS=Homo sapiens OX=9606 GN=CHTOP PE=1 SV=2;sp|Q9Y3Y2-3|CHTOP_HUMAN Isoform 2 of Chromatin target	28230000	36412000	3888700	0.0154052	0.0211511	0.00900365
Translocon-associated protein subunit delta	SSR4	sp|P51571|SSRD_HUMAN Translocon-associated protein subunit delta OS=Homo sapiens OX=9606 GN=SSR4 PE=1 SV=1	8211100	36282000	5244800	0.00448082	0.0210756	0.0121435
NADH-cytochrome b5 reductase 3;NADH-cytochrome b5 reductase 3 membrane-bound form;NADH-cytochrome b5 reductase 3 soluble form	CYB5R3	sp|P00387-2|NB5R3_HUMAN Isoform 2 of NADH-cytochrome b5 reductase 3 OS=Homo sapiens OX=9606 GN=CYB5R3;sp|P00387|NB5R3_HUMAN NADH-cytochrome b5 reductase 3 OS=Homo sapiens OX=9606 GN=CYB5R3 PE=1 SV=3;sp|P00387-3|NB5R3_HUMAN Isoform 3 of NADH-cytochrome b5 r	71996000	36267000	20188000	0.0392884	0.0210669	0.046742
Actin-related protein 3	ACTR3	sp|P61158|ARP3_HUMAN Actin-related protein 3 OS=Homo sapiens OX=9606 GN=ACTR3 PE=1 SV=3	81736000	36233000	16459000	0.0446035	0.0210472	0.0381081
Destrin	DSTN	sp|P60981|DEST_HUMAN Destrin OS=Homo sapiens OX=9606 GN=DSTN PE=1 SV=3;sp|P60981-2|DEST_HUMAN Isoform 2 of Destrin OS=Homo sapiens OX=9606 GN=DSTN	12827000	36013000	5547400	0.00699973	0.0209194	0.0128441
Cyclin-dependent kinase inhibitor 2A	CDKN2A	sp|P42771|CDN2A_HUMAN Cyclin-dependent kinase inhibitor 2A OS=Homo sapiens OX=9606 GN=CDKN2A PE=1 SV=2;sp|P42771-4|CDN2A_HUMAN Isoform 5 of Cyclin-dependent kinase inhibitor 2A OS=Homo sapiens OX=9606 GN=CDKN2A;sp|P42771-2|CDN2A_HUMAN Isoform 2 of Cyclin-d	15594000	35988000	5060800	0.00850969	0.0209048	0.0117175
Keratin, type II cytoskeletal 2 epidermal	KRT2	sp|P35908|K22E_HUMAN Keratin, type II cytoskeletal 2 epidermal OS=Homo sapiens OX=9606 GN=KRT2 PE=1 SV=2	54506000	35957000	5247900	0.0297441	0.0208868	0.0121507
Clathrin heavy chain 1	CLTC	sp|Q00610-2|CLH1_HUMAN Isoform 2 of Clathrin heavy chain 1 OS=Homo sapiens OX=9606 GN=CLTC;sp|Q00610|CLH1_HUMAN Clathrin heavy chain 1 OS=Homo sapiens OX=9606 GN=CLTC PE=1 SV=5	145010000	35870000	17744000	0.0791323	0.0208363	0.0410834
Coiled-coil-helix-coiled-coil-helix domain-containing protein 2;Putative coiled-coil-helix-coiled-coil-helix domain-containing protein CHCHD2P9, mitochondrial	CHCHD2;CHCHD2P9	sp|Q9Y6H1|CHCH2_HUMAN Coiled-coil-helix-coiled-coil-helix domain-containing protein 2 OS=Homo sapiens OX=9606 GN=CHCHD2 PE=1 SV=1;sp|Q5T1J5|CHCH9_HUMAN Putative coiled-coil-helix-coiled-coil-helix domain-containing protein CHCHD2P9, mitochondrial OS=Homo s	33441000	35855000	4416500	0.0182488	0.0208276	0.0102257
Proteolipid protein 2	PLP2	sp|Q04941|PLP2_HUMAN Proteolipid protein 2 OS=Homo sapiens OX=9606 GN=PLP2 PE=1 SV=1;sp|Q04941-2|PLP2_HUMAN Isoform 2 of Proteolipid protein 2 OS=Homo sapiens OX=9606 GN=PLP2	15977000	35811000	3097700	0.00871869	0.020802	0.00717222
Alpha-centractin	ACTR1A	sp|P61163|ACTZ_HUMAN Alpha-centractin OS=Homo sapiens OX=9606 GN=ACTR1A PE=1 SV=1	60852000	35739000	27297000	0.0332071	0.0207602	0.0632018
Delta(3,5)-Delta(2,4)-dienoyl-CoA isomerase, mitochondrial	ECH1	sp|Q13011|ECH1_HUMAN Delta(3,5)-Delta(2,4)-dienoyl-CoA isomerase, mitochondrial OS=Homo sapiens OX=9606 GN=ECH1 PE=1 SV=2	50389000	35459000	17644000	0.0274974	0.0205976	0.0408518
Cytochrome b5 type B	CYB5B	sp|O43169|CYB5B_HUMAN Cytochrome b5 type B OS=Homo sapiens OX=9606 GN=CYB5B PE=1 SV=3	3104400	35411000	6428200	0.00169408	0.0205697	0.0148835
Guanine nucleotide-binding protein-like 3	GNL3	sp|Q9BVP2-2|GNL3_HUMAN Isoform 2 of Guanine nucleotide-binding protein-like 3 OS=Homo sapiens OX=9606 GN=GNL3;sp|Q9BVP2|GNL3_HUMAN Guanine nucleotide-binding protein-like 3 OS=Homo sapiens OX=9606 GN=GNL3 PE=1 SV=2	48018000	35131000	6309600	0.0262035	0.020407	0.0146089
Programmed cell death 6-interacting protein	PDCD6IP	sp|Q8WUM4|PDC6I_HUMAN Programmed cell death 6-interacting protein OS=Homo sapiens OX=9606 GN=PDCD6IP PE=1 SV=1;sp|Q8WUM4-2|PDC6I_HUMAN Isoform 2 of Programmed cell death 6-interacting protein OS=Homo sapiens OX=9606 GN=PDCD6IP	60502000	35119000	6575100	0.0330161	0.0204001	0.0152236
F-actin-capping protein subunit beta	CAPZB	sp|P47756-2|CAPZB_HUMAN Isoform 2 of F-actin-capping protein subunit beta OS=Homo sapiens OX=9606 GN=CAPZB;sp|P47756|CAPZB_HUMAN F-actin-capping protein subunit beta OS=Homo sapiens OX=9606 GN=CAPZB PE=1 SV=4	83905000	35092000	22307000	0.0457872	0.0203844	0.0516482
Ubiquilin-1	UBQLN1	sp|Q9UMX0|UBQL1_HUMAN Ubiquilin-1 OS=Homo sapiens OX=9606 GN=UBQLN1 PE=1 SV=2;sp|Q9UMX0-3|UBQL1_HUMAN Isoform 3 of Ubiquilin-1 OS=Homo sapiens OX=9606 GN=UBQLN1	54594000	34977000	3625700	0.0297921	0.0203176	0.00839472
F-actin-capping protein subunit alpha-1	CAPZA1	sp|P52907|CAZA1_HUMAN F-actin-capping protein subunit alpha-1 OS=Homo sapiens OX=9606 GN=CAPZA1 PE=1 SV=3	106160000	34837000	18386000	0.0579318	0.0202362	0.0425698
V-type proton ATPase 16 kDa proteolipid subunit	ATP6V0C	sp|P27449|VATL_HUMAN V-type proton ATPase 16 kDa proteolipid subunit OS=Homo sapiens OX=9606 GN=ATP6V0C PE=1 SV=1	9829700	34805000	4252800	0.00536409	0.0202177	0.00984667
Malignant T-cell-amplified sequence 1	MCTS1	sp|Q9ULC4|MCTS1_HUMAN Malignant T-cell-amplified sequence 1 OS=Homo sapiens OX=9606 GN=MCTS1 PE=1 SV=1;sp|Q9ULC4-3|MCTS1_HUMAN Isoform 3 of Malignant T-cell-amplified sequence 1 OS=Homo sapiens OX=9606 GN=MCTS1;sp|Q9ULC4-2|MCTS1_HUMAN Isoform 2 of Malignan	22167000	34744000	3030900	0.0120966	0.0201822	0.00701756
S-phase kinase-associated protein 1	SKP1	sp|P63208|SKP1_HUMAN S-phase kinase-associated protein 1 OS=Homo sapiens OX=9606 GN=SKP1 PE=1 SV=2;sp|P63208-2|SKP1_HUMAN Isoform 2 of S-phase kinase-associated protein 1 OS=Homo sapiens OX=9606 GN=SKP1	8249200	34706000	3638600	0.00450161	0.0201601	0.00842459
Ubiquitin carboxyl-terminal hydrolase 5	USP5	sp|P45974-2|UBP5_HUMAN Isoform Short of Ubiquitin carboxyl-terminal hydrolase 5 OS=Homo sapiens OX=9606 GN=USP5;sp|P45974|UBP5_HUMAN Ubiquitin carboxyl-terminal hydrolase 5 OS=Homo sapiens OX=9606 GN=USP5 PE=1 SV=2	63395000	34616000	8405900	0.0345948	0.0201079	0.0194625
Vesicle-trafficking protein SEC22b	SEC22B	sp|O75396|SC22B_HUMAN Vesicle-trafficking protein SEC22b OS=Homo sapiens OX=9606 GN=SEC22B PE=1 SV=4	25977000	34451000	5573900	0.0141757	0.020012	0.0129055
116 kDa U5 small nuclear ribonucleoprotein component	EFTUD2	sp|Q15029-2|U5S1_HUMAN Isoform 2 of 116 kDa U5 small nuclear ribonucleoprotein component OS=Homo sapiens OX=9606 GN=EFTUD2;sp|Q15029|U5S1_HUMAN 116 kDa U5 small nuclear ribonucleoprotein component OS=Homo sapiens OX=9606 GN=EFTUD2 PE=1 SV=1;sp|Q15029-3|U5S	77722000	34427000	9799000	0.0424131	0.0199981	0.022688
Copine-3	CPNE3	sp|O75131|CPNE3_HUMAN Copine-3 OS=Homo sapiens OX=9606 GN=CPNE3 PE=1 SV=1	38874000	34363000	10296000	0.0212136	0.0199609	0.0238387
Cytochrome c oxidase subunit 5B, mitochondrial	COX5B	sp|P10606|COX5B_HUMAN Cytochrome c oxidase subunit 5B, mitochondrial OS=Homo sapiens OX=9606 GN=COX5B PE=1 SV=2	14080000	34353000	4649700	0.00768349	0.0199551	0.0107656
26S proteasome non-ATPase regulatory subunit 6	PSMD6	sp|Q15008|PSMD6_HUMAN 26S proteasome non-ATPase regulatory subunit 6 OS=Homo sapiens OX=9606 GN=PSMD6 PE=1 SV=1;sp|Q15008-4|PSMD6_HUMAN Isoform 4 of 26S proteasome non-ATPase regulatory subunit 6 OS=Homo sapiens OX=9606 GN=PSMD6;sp|Q15008-3|PSMD6_HUMAN Iso	36109000	34094000	10465000	0.0197048	0.0198046	0.02423
26S protease regulatory subunit 7	PSMC2	sp|P35998|PRS7_HUMAN 26S proteasome regulatory subunit 7 OS=Homo sapiens OX=9606 GN=PSMC2 PE=1 SV=3;sp|P35998-2|PRS7_HUMAN Isoform 2 of 26S proteasome regulatory subunit 7 OS=Homo sapiens OX=9606 GN=PSMC2	67439000	34042000	14672000	0.0368016	0.0197744	0.0339706
Succinate dehydrogenase [ubiquinone] flavoprotein subunit, mitochondrial	SDHA	sp|P31040|SDHA_HUMAN Succinate dehydrogenase [ubiquinone] flavoprotein subunit, mitochondrial OS=Homo sapiens OX=9606 GN=SDHA PE=1 SV=2;sp|P31040-2|SDHA_HUMAN Isoform 2 of Succinate dehydrogenase [ubiquinone] flavoprotein subunit, mitochondrial OS=Homo sap	44915000	33910000	9491600	0.0245102	0.0196978	0.0219763
26S proteasome non-ATPase regulatory subunit 8	PSMD8	sp|P48556|PSMD8_HUMAN 26S proteasome non-ATPase regulatory subunit 8 OS=Homo sapiens OX=9606 GN=PSMD8 PE=1 SV=2	11981000	33736000	5780900	0.00653806	0.0195967	0.0133847
Tubulin beta-8 chain	TUBB8	sp|Q3ZCM7|TBB8_HUMAN Tubulin beta-8 chain OS=Homo sapiens OX=9606 GN=TUBB8 PE=1 SV=2	176840000	33700000	30505000	0.096502	0.0195758	0.0706294
Cold-inducible RNA-binding protein	CIRBP	sp|Q14011|CIRBP_HUMAN Cold-inducible RNA-binding protein OS=Homo sapiens OX=9606 GN=CIRBP PE=1 SV=1;sp|Q14011-2|CIRBP_HUMAN Isoform 2 of Cold-inducible RNA-binding protein OS=Homo sapiens OX=9606 GN=CIRBP	12325000	33529000	5073700	0.00672578	0.0194764	0.0117473
Ras-related protein Rab-14	RAB14	sp|P61106|RAB14_HUMAN Ras-related protein Rab-14 OS=Homo sapiens OX=9606 GN=RAB14 PE=1 SV=4	10480000	33528000	2925800	0.00571896	0.0194759	0.00677422
Cytochrome b-c1 complex subunit Rieske, mitochondrial;Cytochrome b-c1 complex subunit 11;Putative cytochrome b-c1 complex subunit Rieske-like protein 1	UQCRFS1;UQCRFS1P1	sp|P47985|UCRI_HUMAN Cytochrome b-c1 complex subunit Rieske, mitochondrial OS=Homo sapiens OX=9606 GN=UQCRFS1 PE=1 SV=2;sp|P0C7P4|UCRIL_HUMAN Putative cytochrome b-c1 complex subunit Rieske-like protein 1 OS=Homo sapiens OX=9606 GN=UQCRFS1P1 PE=5 SV=1	10218000	33399000	5955600	0.00557599	0.0194009	0.0137892
Vesicle-associated membrane protein 3	VAMP3	sp|Q15836|VAMP3_HUMAN Vesicle-associated membrane protein 3 OS=Homo sapiens OX=9606 GN=VAMP3 PE=1 SV=3	11110000	33240000	4132600	0.00606276	0.0193086	0.00956837
Ribosomal RNA small subunit methyltransferase NEP1	EMG1	sp|Q92979|NEP1_HUMAN Ribosomal RNA small subunit methyltransferase NEP1 OS=Homo sapiens OX=9606 GN=EMG1 PE=1 SV=4	4019000	32998000	5346800	0.00219318	0.019168	0.0123796
ATP-dependent RNA helicase DDX1	DDX1	sp|Q92499|DDX1_HUMAN ATP-dependent RNA helicase DDX1 OS=Homo sapiens OX=9606 GN=DDX1 PE=1 SV=2;sp|Q92499-2|DDX1_HUMAN Isoform 2 of ATP-dependent RNA helicase DDX1 OS=Homo sapiens OX=9606 GN=DDX1;sp|Q92499-3|DDX1_HUMAN Isoform 3 of ATP-dependent RNA helicas	83153000	32973000	12288000	0.0453768	0.0191535	0.0284509
Tumor protein D52	TPD52	sp|P55327-2|TPD52_HUMAN Isoform 2 of Tumor protein D52 OS=Homo sapiens OX=9606 GN=TPD52;sp|P55327|TPD52_HUMAN Tumor protein D52 OS=Homo sapiens OX=9606 GN=TPD52 PE=1 SV=2;sp|P55327-3|TPD52_HUMAN Isoform 3 of Tumor protein D52 OS=Homo sapiens OX=9606 GN=TPD	17024000	32932000	5640000	0.00929004	0.0191297	0.0130585
Deoxyuridine 5-triphosphate nucleotidohydrolase, mitochondrial	DUT	sp|P33316|DUT_HUMAN Deoxyuridine 5-triphosphate nucleotidohydrolase, mitochondrial OS=Homo sapiens OX=9606 GN=DUT PE=1 SV=4;sp|P33316-2|DUT_HUMAN Isoform 2 of Deoxyuridine 5-triphosphate nucleotidohydrolase, mitochondrial OS=Homo sapiens OX=9606 GN=DUT	25396000	32916000	6976500	0.0138587	0.0191204	0.016153
ATPase family AAA domain-containing protein 3A	ATAD3A	sp|Q9NVI7-2|ATD3A_HUMAN Isoform 2 of ATPase family AAA domain-containing protein 3A OS=Homo sapiens OX=9606 GN=ATAD3A;sp|Q9NVI7|ATD3A_HUMAN ATPase family AAA domain-containing protein 3A OS=Homo sapiens OX=9606 GN=ATAD3A PE=1 SV=2;sp|Q9NVI7-3|ATD3A_HUMAN I	51377000	32830000	11856000	0.0280366	0.0190704	0.0274506
Cofilin-2	CFL2	sp|Q9Y281|COF2_HUMAN Cofilin-2 OS=Homo sapiens OX=9606 GN=CFL2 PE=1 SV=1;sp|Q9Y281-3|COF2_HUMAN Isoform 3 of Cofilin-2 OS=Homo sapiens OX=9606 GN=CFL2	18480000	32769000	3586400	0.0100846	0.019035	0.00830373
Trifunctional enzyme subunit alpha, mitochondrial;Long-chain enoyl-CoA hydratase;Long chain 3-hydroxyacyl-CoA dehydrogenase	HADHA	sp|P40939|ECHA_HUMAN Trifunctional enzyme subunit alpha, mitochondrial OS=Homo sapiens OX=9606 GN=HADHA PE=1 SV=2	45784000	32696000	5674800	0.0249844	0.0189926	0.0131391
Apoptosis inhibitor 5	API5	sp|Q9BZZ5-2|API5_HUMAN Isoform 2 of Apoptosis inhibitor 5 OS=Homo sapiens OX=9606 GN=API5;sp|Q9BZZ5-5|API5_HUMAN Isoform 5 of Apoptosis inhibitor 5 OS=Homo sapiens OX=9606 GN=API5	40587000	32503000	14083000	0.0221484	0.0188805	0.0326069
Dihydrofolate reductase	DHFR	sp|P00374|DYR_HUMAN Dihydrofolate reductase OS=Homo sapiens OX=9606 GN=DHFR PE=1 SV=2;sp|P00374-2|DYR_HUMAN Isoform 2 of Dihydrofolate reductase OS=Homo sapiens OX=9606 GN=DHFR	3519200	32356000	1993700	0.00192044	0.0187951	0.00461609
ATP-dependent DNA helicase Q1	RECQL	sp|P46063|RECQ1_HUMAN ATP-dependent DNA helicase Q1 OS=Homo sapiens OX=9606 GN=RECQL PE=1 SV=3	31655000	32320000	4210700	0.0172742	0.0187742	0.00974919
Actin, cytoplasmic 1;Actin, cytoplasmic 1, N-terminally processed	ACTB	sp|P60709|ACTB_HUMAN Actin, cytoplasmic 1 OS=Homo sapiens OX=9606 GN=ACTB PE=1 SV=1	89833000	32307000	47227000	0.0490221	0.0187666	0.109346
Eukaryotic translation initiation factor 3 subunit C;Eukaryotic translation initiation factor 3 subunit C-like protein	EIF3C;EIF3CL	sp|Q99613|EIF3C_HUMAN Eukaryotic translation initiation factor 3 subunit C OS=Homo sapiens OX=9606 GN=EIF3C PE=1 SV=1;sp|Q99613-2|EIF3C_HUMAN Isoform 2 of Eukaryotic translation initiation factor 3 subunit C OS=Homo sapiens OX=9606 GN=EIF3C;sp|B5ME19|EIFCL	66433000	32263000	8572500	0.0362527	0.0187411	0.0198482
Cysteine and histidine-rich domain-containing protein 1	CHORDC1	sp|Q9UHD1|CHRD1_HUMAN Cysteine and histidine-rich domain-containing protein 1 OS=Homo sapiens OX=9606 GN=CHORDC1 PE=1 SV=2;sp|Q9UHD1-2|CHRD1_HUMAN Isoform 2 of Cysteine and histidine-rich domain-containing protein 1 OS=Homo sapiens OX=9606 GN=CHORDC1	64042000	32209000	8349000	0.0349479	0.0187097	0.0193308
Cytochrome c oxidase subunit 6B1	COX6B1	sp|P14854|CX6B1_HUMAN Cytochrome c oxidase subunit 6B1 OS=Homo sapiens OX=9606 GN=COX6B1 PE=1 SV=2	19860000	32105000	4433400	0.0108377	0.0186493	0.0102648
Eukaryotic peptide chain release factor GTP-binding subunit ERF3A	GSPT1	sp|P15170-2|ERF3A_HUMAN Isoform 2 of Eukaryotic peptide chain release factor GTP-binding subunit ERF3A OS=Homo sapiens OX=9606 GN=GSPT1;sp|P15170-3|ERF3A_HUMAN Isoform 3 of Eukaryotic peptide chain release factor GTP-binding subunit ERF3A OS=Homo sapiens O	85700000	32021000	11472000	0.0467667	0.0186005	0.0265616
MICOS complex subunit MIC19	CHCHD3	sp|Q9NX63|MIC19_HUMAN MICOS complex subunit MIC19 OS=Homo sapiens OX=9606 GN=CHCHD3 PE=1 SV=1	6612300	31979000	5382700	0.00360835	0.0185761	0.0124628
Synaptojanin-2	SYNJ2	sp|O15056-2|SYNJ2_HUMAN Isoform 2B1 of Synaptojanin-2 OS=Homo sapiens OX=9606 GN=SYNJ2;sp|O15056|SYNJ2_HUMAN Synaptojanin-2 OS=Homo sapiens OX=9606 GN=SYNJ2 PE=1 SV=3;sp|O15056-3|SYNJ2_HUMAN Isoform 2A of Synaptojanin-2 OS=Homo sapiens OX=9606 GN=SYNJ2	669360	31954000	37881	0.000365271	0.0185616	8.77073e-05
DnaJ homolog subfamily A member 2	DNAJA2	sp|O60884|DNJA2_HUMAN DnaJ homolog subfamily A member 2 OS=Homo sapiens OX=9606 GN=DNAJA2 PE=1 SV=1	59161000	31951000	10664000	0.0322843	0.0185598	0.0246908
Calpain small subunit 1	CAPNS1	sp|P04632|CPNS1_HUMAN Calpain small subunit 1 OS=Homo sapiens OX=9606 GN=CAPNS1 PE=1 SV=1	13409000	31861000	10306000	0.00731733	0.0185075	0.0238619
Ubiquitin-conjugating enzyme E2 K	UBE2K	sp|P61086|UBE2K_HUMAN Ubiquitin-conjugating enzyme E2 K OS=Homo sapiens OX=9606 GN=UBE2K PE=1 SV=3;sp|P61086-2|UBE2K_HUMAN Isoform 2 of Ubiquitin-conjugating enzyme E2 K OS=Homo sapiens OX=9606 GN=UBE2K;sp|P61086-3|UBE2K_HUMAN Isoform 3 of Ubiquitin-conjug	3480600	31756000	3626400	0.00189937	0.0184465	0.00839634
RNA-binding protein 8A	RBM8A	sp|Q9Y5S9|RBM8A_HUMAN RNA-binding protein 8A OS=Homo sapiens OX=9606 GN=RBM8A PE=1 SV=1;sp|Q9Y5S9-2|RBM8A_HUMAN Isoform 2 of RNA-binding protein 8A OS=Homo sapiens OX=9606 GN=RBM8A	30478000	31701000	7005000	0.0166319	0.0184146	0.0162189
dCTP pyrophosphatase 1	DCTPP1	sp|Q9H773|DCTP1_HUMAN dCTP pyrophosphatase 1 OS=Homo sapiens OX=9606 GN=DCTPP1 PE=1 SV=1	25254000	31661000	7704900	0.0137812	0.0183914	0.0178394
Phenylalanine--tRNA ligase beta subunit	FARSB	sp|Q9NSD9|SYFB_HUMAN Phenylalanine--tRNA ligase beta subunit OS=Homo sapiens OX=9606 GN=FARSB PE=1 SV=3;sp|Q9NSD9-2|SYFB_HUMAN Isoform 2 of Phenylalanine--tRNA ligase beta subunit OS=Homo sapiens OX=9606 GN=FARSB	51698000	31594000	5503100	0.0282117	0.0183524	0.0127415
Endothelial differentiation-related factor 1	EDF1	sp|O60869|EDF1_HUMAN Endothelial differentiation-related factor 1 OS=Homo sapiens OX=9606 GN=EDF1 PE=1 SV=1;sp|O60869-2|EDF1_HUMAN Isoform 2 of Endothelial differentiation-related factor 1 OS=Homo sapiens OX=9606 GN=EDF1;sp|O60869-3|EDF1_HUMAN Isoform 3 of	30958000	31465000	7417500	0.0168939	0.0182775	0.017174
4-trimethylaminobutyraldehyde dehydrogenase	ALDH9A1	sp|P49189|AL9A1_HUMAN 4-trimethylaminobutyraldehyde dehydrogenase OS=Homo sapiens OX=9606 GN=ALDH9A1 PE=1 SV=3;sp|P49189-3|AL9A1_HUMAN Isoform 3 of 4-trimethylaminobutyraldehyde dehydrogenase OS=Homo sapiens OX=9606 GN=ALDH9A1;sp|P49189-2|AL9A1_HUMAN Isofo	44537000	31441000	9004900	0.024304	0.0182636	0.0208494
Cytochrome b-c1 complex subunit 1, mitochondrial	UQCRC1	sp|P31930|QCR1_HUMAN Cytochrome b-c1 complex subunit 1, mitochondrial OS=Homo sapiens OX=9606 GN=UQCRC1 PE=1 SV=3	58130000	31330000	9442900	0.0317217	0.0181991	0.0218635
Aspartate aminotransferase, cytoplasmic	GOT1	sp|P17174|AATC_HUMAN Aspartate aminotransferase, cytoplasmic OS=Homo sapiens OX=9606 GN=GOT1 PE=1 SV=3;sp|P17174-2|AATC_HUMAN Isoform 2 of Aspartate aminotransferase, cytoplasmic OS=Homo sapiens OX=9606 GN=GOT1	84073000	31208000	11946000	0.0458789	0.0181282	0.027659
Sarcoplasmic/endoplasmic reticulum calcium ATPase 2	ATP2A2	sp|P16615|AT2A2_HUMAN Sarcoplasmic/endoplasmic reticulum calcium ATPase 2 OS=Homo sapiens OX=9606 GN=ATP2A2 PE=1 SV=1;sp|P16615-5|AT2A2_HUMAN Isoform 5 of Sarcoplasmic/endoplasmic reticulum calcium ATPase 2 OS=Homo sapiens OX=9606 GN=ATP2A2;sp|P16615-2|AT2	54267000	31195000	6624200	0.0296136	0.0181207	0.0153373
Chloride intracellular channel protein 4	CLIC4	sp|Q9Y696|CLIC4_HUMAN Chloride intracellular channel protein 4 OS=Homo sapiens OX=9606 GN=CLIC4 PE=1 SV=4	27920000	31182000	6959000	0.015236	0.0181131	0.0161124
Eukaryotic translation initiation factor 2 subunit 1	EIF2S1	sp|P05198|IF2A_HUMAN Eukaryotic translation initiation factor 2 subunit 1 OS=Homo sapiens OX=9606 GN=EIF2S1 PE=1 SV=3	73310000	31104000	19991000	0.0400055	0.0180678	0.0462859
Chromobox protein homolog 5	CBX5	sp|P45973|CBX5_HUMAN Chromobox protein homolog 5 OS=Homo sapiens OX=9606 GN=CBX5 PE=1 SV=1	6707300	31024000	2102100	0.00366019	0.0180213	0.00486707
Tubulin--tyrosine ligase-like protein 12	TTLL12	sp|Q14166|TTL12_HUMAN Tubulin--tyrosine ligase-like protein 12 OS=Homo sapiens OX=9606 GN=TTLL12 PE=1 SV=2	59497000	30979000	5841900	0.0324677	0.0179952	0.013526
Thioredoxin domain-containing protein 17	TXNDC17	sp|Q9BRA2|TXD17_HUMAN Thioredoxin domain-containing protein 17 OS=Homo sapiens OX=9606 GN=TXNDC17 PE=1 SV=1	3548400	30878000	3820800	0.00193637	0.0179365	0.00884644
Mitochondrial import inner membrane translocase subunit Tim23;Putative mitochondrial import inner membrane translocase subunit Tim23B	TIMM23;TIMM23B	sp|O14925|TIM23_HUMAN Mitochondrial import inner membrane translocase subunit Tim23 OS=Homo sapiens OX=9606 GN=TIMM23 PE=1 SV=1;sp|Q5SRD1|TI23B_HUMAN Putative mitochondrial import inner membrane translocase subunit Tim23B OS=Homo sapiens OX=9606 GN=TIMM23B	5749500	30873000	3445600	0.00313752	0.0179336	0.00797773
Histidine--tRNA ligase, cytoplasmic	HARS	sp|P12081|SYHC_HUMAN Histidine--tRNA ligase, cytoplasmic OS=Homo sapiens OX=9606 GN=HARS PE=1 SV=2;sp|P12081-4|SYHC_HUMAN Isoform 4 of Histidine--tRNA ligase, cytoplasmic OS=Homo sapiens OX=9606 GN=HARS;sp|P12081-2|SYHC_HUMAN Isoform 2 of Histidine--tRNA l	42244000	30841000	12491000	0.0230527	0.017915	0.0289209
Calumenin	CALU	sp|O43852|CALU_HUMAN Calumenin OS=Homo sapiens OX=9606 GN=CALU PE=1 SV=2;sp|O43852-3|CALU_HUMAN Isoform 3 of Calumenin OS=Homo sapiens OX=9606 GN=CALU;sp|O43852-2|CALU_HUMAN Isoform 2 of Calumenin OS=Homo sapiens OX=9606 GN=CALU;sp|O43852-4|CALU_HUMAN Isof	31258000	30805000	3027700	0.0170576	0.0178941	0.00701015
Lamina-associated polypeptide 2, isoforms beta/gamma;Thymopoietin;Thymopentin	TMPO	sp|P42167|LAP2B_HUMAN Lamina-associated polypeptide 2, isoforms beta/gamma OS=Homo sapiens OX=9606 GN=TMPO PE=1 SV=2;sp|P42167-2|LAP2B_HUMAN Isoform Gamma of Lamina-associated polypeptide 2, isoforms beta/gamma OS=Homo sapiens OX=9606 GN=TMPO;sp|P42167-3|L	54062000	30796000	9068600	0.0295018	0.0178889	0.0209969
Coronin-1C	CORO1C	sp|Q9ULV4|COR1C_HUMAN Coronin-1C OS=Homo sapiens OX=9606 GN=CORO1C PE=1 SV=1;sp|Q9ULV4-2|COR1C_HUMAN Isoform 2 of Coronin-1C OS=Homo sapiens OX=9606 GN=CORO1C;sp|Q9ULV4-3|COR1C_HUMAN Isoform 3 of Coronin-1C OS=Homo sapiens OX=9606 GN=CORO1C	68204000	30712000	19020000	0.0372191	0.0178401	0.0440377
Transmembrane emp24 domain-containing protein 10	TMED10	sp|P49755|TMEDA_HUMAN Transmembrane emp24 domain-containing protein 10 OS=Homo sapiens OX=9606 GN=TMED10 PE=1 SV=2	4255200	30708000	3877200	0.00232207	0.0178378	0.00897703
Translin	TSN	sp|Q15631|TSN_HUMAN Translin OS=Homo sapiens OX=9606 GN=TSN PE=1 SV=1	2619600	30192000	2763800	0.00142952	0.017538	0.00639913
ATP-dependent RNA helicase A	DHX9	sp|Q08211|DHX9_HUMAN ATP-dependent RNA helicase A OS=Homo sapiens OX=9606 GN=DHX9 PE=1 SV=4	136060000	30131000	21349000	0.0742483	0.0175026	0.0494302
Cytoskeleton-associated protein 4	CKAP4	sp|Q07065|CKAP4_HUMAN Cytoskeleton-associated protein 4 OS=Homo sapiens OX=9606 GN=CKAP4 PE=1 SV=2	29737000	30100000	6348500	0.0162276	0.0174846	0.0146989
Proteasome activator complex subunit 3	PSME3	sp|P61289|PSME3_HUMAN Proteasome activator complex subunit 3 OS=Homo sapiens OX=9606 GN=PSME3 PE=1 SV=1;sp|P61289-2|PSME3_HUMAN Isoform 2 of Proteasome activator complex subunit 3 OS=Homo sapiens OX=9606 GN=PSME3;sp|P61289-3|PSME3_HUMAN Isoform 3 of Protea	95123000	30066000	18036000	0.0519089	0.0174648	0.0417594
Annexin A6	ANXA6	sp|P08133|ANXA6_HUMAN Annexin A6 OS=Homo sapiens OX=9606 GN=ANXA6 PE=1 SV=3;sp|P08133-2|ANXA6_HUMAN Isoform 2 of Annexin A6 OS=Homo sapiens OX=9606 GN=ANXA6	42555000	29975000	5044500	0.0232224	0.017412	0.0116797
Dihydropyrimidinase-related protein 2	DPYSL2	sp|Q16555|DPYL2_HUMAN Dihydropyrimidinase-related protein 2 OS=Homo sapiens OX=9606 GN=DPYSL2 PE=1 SV=1;sp|Q16555-2|DPYL2_HUMAN Isoform 2 of Dihydropyrimidinase-related protein 2 OS=Homo sapiens OX=9606 GN=DPYSL2	33418000	29741000	4607200	0.0182363	0.0172761	0.0106672
Septin-2	2002-09-01	sp|Q15019|SEPT2_HUMAN Septin-2 OS=Homo sapiens OX=9606 GN=SEPT2 PE=1 SV=1;sp|Q15019-2|SEPT2_HUMAN Isoform 2 of Septin-2 OS=Homo sapiens OX=9606 GN=SEPT2;sp|Q15019-3|SEPT2_HUMAN Isoform 3 of Septin-2 OS=Homo sapiens OX=9606 GN=SEPT2	61032000	29640000	19474000	0.0333053	0.0172174	0.0450889
Glutamate dehydrogenase 1, mitochondrial;Glutamate dehydrogenase 2, mitochondrial	GLUD1;GLUD2	sp|P00367|DHE3_HUMAN Glutamate dehydrogenase 1, mitochondrial OS=Homo sapiens OX=9606 GN=GLUD1 PE=1 SV=2;sp|P00367-3|DHE3_HUMAN Isoform 3 of Glutamate dehydrogenase 1, mitochondrial OS=Homo sapiens OX=9606 GN=GLUD1;sp|P00367-2|DHE3_HUMAN Isoform 2 of Gluta	54255000	29580000	14698000	0.0296071	0.0171825	0.0340308
Heterogeneous nuclear ribonucleoprotein K	HNRNPK	sp|P61978|HNRPK_HUMAN Heterogeneous nuclear ribonucleoprotein K OS=Homo sapiens OX=9606 GN=HNRNPK PE=1 SV=1	31746000	29515000	8369200	0.0173239	0.0171448	0.0193775
Prelamin-A/C;Lamin-A/C	LMNA	sp|P02545|LMNA_HUMAN Prelamin-A/C OS=Homo sapiens OX=9606 GN=LMNA PE=1 SV=1;sp|P02545-6|LMNA_HUMAN Isoform 6 of Prelamin-A/C OS=Homo sapiens OX=9606 GN=LMNA;sp|P02545-3|LMNA_HUMAN Isoform ADelta10 of Prelamin-A/C OS=Homo sapiens OX=9606 GN=LMNA;sp|P02545-5	44094000	29498000	4722100	0.0240622	0.0171349	0.0109333
Ubiquitin thioesterase OTUB1	OTUB1	sp|Q96FW1|OTUB1_HUMAN Ubiquitin thioesterase OTUB1 OS=Homo sapiens OX=9606 GN=OTUB1 PE=1 SV=2;sp|Q96FW1-2|OTUB1_HUMAN Isoform 2 of Ubiquitin thioesterase OTUB1 OS=Homo sapiens OX=9606 GN=OTUB1	43284000	29348000	7878300	0.0236202	0.0170478	0.0182409
26S protease regulatory subunit 10B	PSMC6	sp|P62333|PRS10_HUMAN 26S proteasome regulatory subunit 10B OS=Homo sapiens OX=9606 GN=PSMC6 PE=1 SV=1	45556000	29260000	11216000	0.02486	0.0169967	0.0259688
Peroxiredoxin-5, mitochondrial	PRDX5	sp|P30044-2|PRDX5_HUMAN Isoform Cytoplasmic+peroxisomal of Peroxiredoxin-5, mitochondrial OS=Homo sapiens OX=9606 GN=PRDX5;sp|P30044|PRDX5_HUMAN Peroxiredoxin-5, mitochondrial OS=Homo sapiens OX=9606 GN=PRDX5 PE=1 SV=4;sp|P30044-3|PRDX5_HUMAN Isoform 3 of	3055000	29166000	7137800	0.00166712	0.0169421	0.0165264
tRNA (cytosine(34)-C(5))-methyltransferase	NSUN2	sp|Q08J23|NSUN2_HUMAN tRNA (cytosine(34)-C(5))-methyltransferase OS=Homo sapiens OX=9606 GN=NSUN2 PE=1 SV=2;sp|Q08J23-2|NSUN2_HUMAN Isoform 2 of tRNA (cytosine(34)-C(5))-methyltransferase OS=Homo sapiens OX=9606 GN=NSUN2;sp|Q08J23-3|NSUN2_HUMAN Isoform 3 o	37383000	29115000	4145200	0.0204	0.0169124	0.00959754
Replication protein A 14 kDa subunit	RPA3	sp|P35244|RFA3_HUMAN Replication protein A 14 kDa subunit OS=Homo sapiens OX=9606 GN=RPA3 PE=1 SV=1	1284600	29060000	2539200	0.00070101	0.0168805	0.00587911
Peptidyl-prolyl cis-trans isomerase NIMA-interacting 1	PIN1	sp|Q13526|PIN1_HUMAN Peptidyl-prolyl cis-trans isomerase NIMA-interacting 1 OS=Homo sapiens OX=9606 GN=PIN1 PE=1 SV=1	10873000	29030000	5672800	0.00593342	0.0168631	0.0131344
Eukaryotic translation elongation factor 1 epsilon-1	EEF1E1	sp|O43324|MCA3_HUMAN Eukaryotic translation elongation factor 1 epsilon-1 OS=Homo sapiens OX=9606 GN=EEF1E1 PE=1 SV=1;sp|O43324-2|MCA3_HUMAN Isoform 2 of Eukaryotic translation elongation factor 1 epsilon-1 OS=Homo sapiens OX=9606 GN=EEF1E1	13428000	28944000	5415900	0.00732769	0.0168131	0.0125396
Trafficking protein particle complex subunit 3	TRAPPC3	sp|O43617-2|TPPC3_HUMAN Isoform 2 of Trafficking protein particle complex subunit 3 OS=Homo sapiens OX=9606 GN=TRAPPC3;sp|O43617|TPPC3_HUMAN Trafficking protein particle complex subunit 3 OS=Homo sapiens OX=9606 GN=TRAPPC3 PE=1 SV=1	11168000	28930000	4591500	0.00609441	0.016805	0.0106309
Dual specificity mitogen-activated protein kinase kinase 1	MAP2K1	sp|Q02750|MP2K1_HUMAN Dual specificity mitogen-activated protein kinase kinase 1 OS=Homo sapiens OX=9606 GN=MAP2K1 PE=1 SV=2;sp|Q02750-2|MP2K1_HUMAN Isoform 2 of Dual specificity mitogen-activated protein kinase kinase 1 OS=Homo sapiens OX=9606 GN=MAP2K1	24152000	28861000	1700800	0.0131798	0.0167649	0.00393793
Transmembrane protein 109	TMEM109	sp|Q9BVC6|TM109_HUMAN Transmembrane protein 109 OS=Homo sapiens OX=9606 GN=TMEM109 PE=1 SV=1	16962000	28860000	6655600	0.00925621	0.0167643	0.01541
Nucleolar GTP-binding protein 1	GTPBP4	sp|Q9BZE4|NOG1_HUMAN Nucleolar GTP-binding protein 1 OS=Homo sapiens OX=9606 GN=GTPBP4 PE=1 SV=3;sp|Q9BZE4-2|NOG1_HUMAN Isoform 2 of Nucleolar GTP-binding protein 1 OS=Homo sapiens OX=9606 GN=GTPBP4;sp|Q9BZE4-3|NOG1_HUMAN Isoform 3 of Nucleolar GTP-binding	60762000	28859000	7649500	0.033158	0.0167637	0.0177112
Small nuclear ribonucleoprotein G;Putative small nuclear ribonucleoprotein G-like protein 15	SNRPG;SNRPGP15	sp|P62308|RUXG_HUMAN Small nuclear ribonucleoprotein G OS=Homo sapiens OX=9606 GN=SNRPG PE=1 SV=1;sp|A8MWD9|RUXGL_HUMAN Putative small nuclear ribonucleoprotein G-like protein 15 OS=Homo sapiens OX=9606 GN=SNRPGP15 PE=5 SV=2	21894000	28845000	884420	0.0119476	0.0167556	0.00204773
Dolichyl-diphosphooligosaccharide--protein glycosyltransferase 48 kDa subunit	DDOST	sp|P39656|OST48_HUMAN Dolichyl-diphosphooligosaccharide--protein glycosyltransferase 48 kDa subunit OS=Homo sapiens OX=9606 GN=DDOST PE=1 SV=4;sp|P39656-3|OST48_HUMAN Isoform 3 of Dolichyl-diphosphooligosaccharide--protein glycosyltransferase 48 kDa subuni	55691000	28828000	6653300	0.0303907	0.0167457	0.0154046
6-phosphogluconolactonase	PGLS	sp|O95336|6PGL_HUMAN 6-phosphogluconolactonase OS=Homo sapiens OX=9606 GN=PGLS PE=1 SV=2	31754000	28809000	7367700	0.0173282	0.0167347	0.0170587
BAG family molecular chaperone regulator 2	BAG2	sp|O95816|BAG2_HUMAN BAG family molecular chaperone regulator 2 OS=Homo sapiens OX=9606 GN=BAG2 PE=1 SV=1;sp|O95816-2|BAG2_HUMAN Isoform 2 of BAG family molecular chaperone regulator 2 OS=Homo sapiens OX=9606 GN=BAG2	8752200	28752000	2054000	0.0047761	0.0167016	0.0047557
Serine/threonine-protein phosphatase PGAM5, mitochondrial	PGAM5	sp|Q96HS1|PGAM5_HUMAN Serine/threonine-protein phosphatase PGAM5, mitochondrial OS=Homo sapiens OX=9606 GN=PGAM5 PE=1 SV=2;sp|Q96HS1-2|PGAM5_HUMAN Isoform 2 of Serine/threonine-protein phosphatase PGAM5, mitochondrial OS=Homo sapiens OX=9606 GN=PGAM5	31251000	28744000	5020200	0.0170538	0.0166969	0.0116235
Amidophosphoribosyltransferase	PPAT	sp|Q06203|PUR1_HUMAN Amidophosphoribosyltransferase OS=Homo sapiens OX=9606 GN=PPAT PE=1 SV=1	29849000	28698000	6488200	0.0162887	0.0166702	0.0150224
Eukaryotic translation initiation factor 3 subunit G	EIF3G	sp|O75821|EIF3G_HUMAN Eukaryotic translation initiation factor 3 subunit G OS=Homo sapiens OX=9606 GN=EIF3G PE=1 SV=2	63346000	28692000	10999000	0.0345681	0.0166667	0.0254664
V-type proton ATPase catalytic subunit A	ATP6V1A	sp|P38606|VATA_HUMAN V-type proton ATPase catalytic subunit A OS=Homo sapiens OX=9606 GN=ATP6V1A PE=1 SV=2;sp|P38606-2|VATA_HUMAN Isoform 2 of V-type proton ATPase catalytic subunit A OS=Homo sapiens OX=9606 GN=ATP6V1A	50900000	28641000	6500800	0.0277763	0.0166371	0.0150515
Partner of Y14 and mago	WIBG	sp|Q9BRP8-2|PYM1_HUMAN Isoform 2 of Partner of Y14 and mago OS=Homo sapiens OX=9606 GN=PYM1;sp|Q9BRP8|PYM1_HUMAN Partner of Y14 and mago OS=Homo sapiens OX=9606 GN=PYM1 PE=1 SV=1	6594400	28632000	2220500	0.00359858	0.0166319	0.00514121
26S protease regulatory subunit 4	PSMC1	sp|P62191|PRS4_HUMAN 26S proteasome regulatory subunit 4 OS=Homo sapiens OX=9606 GN=PSMC1 PE=1 SV=1;sp|P62191-2|PRS4_HUMAN Isoform 2 of 26S proteasome regulatory subunit 4 OS=Homo sapiens OX=9606 GN=PSMC1	32550000	28624000	6400000	0.0177626	0.0166272	0.0148182
Platelet-activating factor acetylhydrolase IB subunit beta	PAFAH1B2	sp|P68402|PA1B2_HUMAN Platelet-activating factor acetylhydrolase IB subunit beta OS=Homo sapiens OX=9606 GN=PAFAH1B2 PE=1 SV=1	52492000	28585000	4245200	0.028645	0.0166046	0.00982907
Mannose-P-dolichol utilization defect 1 protein	MPDU1	sp|O75352|MPU1_HUMAN Mannose-P-dolichol utilization defect 1 protein OS=Homo sapiens OX=9606 GN=MPDU1 PE=1 SV=2;sp|O75352-2|MPU1_HUMAN Isoform 2 of Mannose-P-dolichol utilization defect 1 protein OS=Homo sapiens OX=9606 GN=MPDU1	19494000	28570000	3635600	0.0106379	0.0165958	0.00841764
Microtubule-associated proteins 1A/1B light chain 3B;Microtubule-associated proteins 1A/1B light chain 3 beta 2	MAP1LC3B;MAP1LC3B2	sp|Q9GZQ8|MLP3B_HUMAN Microtubule-associated proteins 1A/1B light chain 3B OS=Homo sapiens OX=9606 GN=MAP1LC3B PE=1 SV=3;sp|A6NCE7|MP3B2_HUMAN Microtubule-associated proteins 1A/1B light chain 3 beta 2 OS=Homo sapiens OX=9606 GN=MAP1LC3B2 PE=2 SV=1	646420	28562000	1889400	0.000352753	0.0165912	0.0043746
Sodium/potassium-transporting ATPase subunit beta-3	ATP1B3	sp|P54709|AT1B3_HUMAN Sodium/potassium-transporting ATPase subunit beta-3 OS=Homo sapiens OX=9606 GN=ATP1B3 PE=1 SV=1	33535000	28557000	7860400	0.0183001	0.0165883	0.0181995
Cytochrome c oxidase subunit 4 isoform 1, mitochondrial	COX4I1	sp|P13073|COX41_HUMAN Cytochrome c oxidase subunit 4 isoform 1, mitochondrial OS=Homo sapiens OX=9606 GN=COX4I1 PE=1 SV=1	2041900	28487000	1489500	0.00111427	0.0165476	0.0034487
Plastin-2	LCP1	sp|P13796|PLSL_HUMAN Plastin-2 OS=Homo sapiens OX=9606 GN=LCP1 PE=1 SV=6	58463000	28466000	8850900	0.0319034	0.0165354	0.0204928
Fatty acid synthase;[Acyl-carrier-protein] S-acetyltransferase;[Acyl-carrier-protein] S-malonyltransferase;3-oxoacyl-[acyl-carrier-protein] synthase;3-oxoacyl-[acyl-carrier-protein] reductase;3-hydroxyacyl-[acyl-carrier-protein] dehydratase;Enoyl-[acyl-carrier-protein] reductase;Oleoyl-[acyl-carrier-protein] hydrolase	FASN	sp|P49327|FAS_HUMAN Fatty acid synthase OS=Homo sapiens OX=9606 GN=FASN PE=1 SV=3	172910000	28409000	23284000	0.0943574	0.0165023	0.0539103
U6 snRNA-associated Sm-like protein LSm2	LSM2	sp|Q9Y333|LSM2_HUMAN U6 snRNA-associated Sm-like protein LSm2 OS=Homo sapiens OX=9606 GN=LSM2 PE=1 SV=1	5409800	28392000	3076300	0.00295214	0.0164924	0.00712267
Huntingtin-interacting protein K	HYPK	sp|Q9NX55|HYPK_HUMAN Huntingtin-interacting protein K OS=Homo sapiens OX=9606 GN=HYPK PE=1 SV=2	5919500	28346000	3361900	0.00323029	0.0164657	0.00778393
Coatomer subunit beta	COPB2	sp|P35606|COPB2_HUMAN Coatomer subunit beta OS=Homo sapiens OX=9606 GN=COPB2 PE=1 SV=2;sp|P35606-2|COPB2_HUMAN Isoform 2 of Coatomer subunit beta OS=Homo sapiens OX=9606 GN=COPB2	33585000	28345000	4564800	0.0183274	0.0164651	0.0105691
DnaJ homolog subfamily C member 7	DNAJC7	sp|Q99615|DNJC7_HUMAN DnaJ homolog subfamily C member 7 OS=Homo sapiens OX=9606 GN=DNAJC7 PE=1 SV=2;sp|Q99615-2|DNJC7_HUMAN Isoform 2 of DnaJ homolog subfamily C member 7 OS=Homo sapiens OX=9606 GN=DNAJC7	59951000	28288000	6312200	0.0327154	0.016432	0.0146149
Peptidyl-prolyl cis-trans isomerase NIMA-interacting 4	PIN4	sp|Q9Y237|PIN4_HUMAN Peptidyl-prolyl cis-trans isomerase NIMA-interacting 4 OS=Homo sapiens OX=9606 GN=PIN4 PE=1 SV=1;sp|Q9Y237-2|PIN4_HUMAN Isoform 2 of Peptidyl-prolyl cis-trans isomerase NIMA-interacting 4 OS=Homo sapiens OX=9606 GN=PIN4;sp|Q9Y237-3|PIN	13329000	28235000	4488100	0.00727367	0.0164013	0.0103915
Nuclear transport factor 2	NUTF2	sp|P61970|NTF2_HUMAN Nuclear transport factor 2 OS=Homo sapiens OX=9606 GN=NUTF2 PE=1 SV=1	4562000	28134000	9372600	0.0024895	0.0163426	0.0217007
Hepatoma-derived growth factor	HDGF	sp|P51858|HDGF_HUMAN Hepatoma-derived growth factor OS=Homo sapiens OX=9606 GN=HDGF PE=1 SV=1;sp|P51858-2|HDGF_HUMAN Isoform 2 of Hepatoma-derived growth factor OS=Homo sapiens OX=9606 GN=HDGF;sp|P51858-3|HDGF_HUMAN Isoform 3 of Hepatoma-derived growth fac	62330000	28028000	10933000	0.0340136	0.016281	0.0253136
Uridine-cytidine kinase 2	UCK2	sp|Q9BZX2|UCK2_HUMAN Uridine-cytidine kinase 2 OS=Homo sapiens OX=9606 GN=UCK2 PE=1 SV=1	22542000	27790000	4590500	0.0123012	0.0161428	0.0106286
Nicotinamide phosphoribosyltransferase	NAMPT	sp|P43490|NAMPT_HUMAN Nicotinamide phosphoribosyltransferase OS=Homo sapiens OX=9606 GN=NAMPT PE=1 SV=1	40437000	27771000	9387700	0.0220666	0.0161317	0.0217357
Protein canopy homolog 2	CNPY2	sp|Q9Y2B0|CNPY2_HUMAN Protein canopy homolog 2 OS=Homo sapiens OX=9606 GN=CNPY2 PE=1 SV=1	16381000	27622000	4163600	0.00893915	0.0160452	0.00964014
Myosin regulatory light chain 12A;Myosin regulatory light chain 12B	MYL12A;MYL12B	sp|P19105|ML12A_HUMAN Myosin regulatory light chain 12A OS=Homo sapiens OX=9606 GN=MYL12A PE=1 SV=2;sp|O14950|ML12B_HUMAN Myosin regulatory light chain 12B OS=Homo sapiens OX=9606 GN=MYL12B PE=1 SV=2	20828000	27587000	4000300	0.0113659	0.0160248	0.00926205
Flap endonuclease 1	FEN1	sp|P39748|FEN1_HUMAN Flap endonuclease 1 OS=Homo sapiens OX=9606 GN=FEN1 PE=1 SV=1;sp|P39748-2|FEN1_HUMAN Isoform FENMIT of Flap endonuclease 1 OS=Homo sapiens OX=9606 GN=FEN1	29810000	27410000	11340000	0.0162674	0.015922	0.0262559
Histone H2B type 3-B	HIST3H2BB	sp|Q8N257|H2B3B_HUMAN Histone H2B type 3-B OS=Homo sapiens OX=9606 GN=HIST3H2BB PE=1 SV=3	9802300	27402000	8849800	0.00534914	0.0159174	0.0204903
AP-1 complex subunit beta-1	AP1B1	sp|Q10567-2|AP1B1_HUMAN Isoform B of AP-1 complex subunit beta-1 OS=Homo sapiens OX=9606 GN=AP1B1;sp|Q10567|AP1B1_HUMAN AP-1 complex subunit beta-1 OS=Homo sapiens OX=9606 GN=AP1B1 PE=1 SV=2;sp|Q10567-3|AP1B1_HUMAN Isoform C of AP-1 complex subunit beta-1	38387000	27381000	4927500	0.0209479	0.0159052	0.0114088
26S proteasome non-ATPase regulatory subunit 2	PSMD2	sp|Q13200|PSMD2_HUMAN 26S proteasome non-ATPase regulatory subunit 2 OS=Homo sapiens OX=9606 GN=PSMD2 PE=1 SV=3;sp|Q13200-3|PSMD2_HUMAN Isoform 3 of 26S proteasome non-ATPase regulatory subunit 2 OS=Homo sapiens OX=9606 GN=PSMD2;sp|Q13200-2|PSMD2_HUMAN Iso	59042000	27318000	8375300	0.0322194	0.0158686	0.0193917
COP9 signalosome complex subunit 8	COPS8	sp|Q99627|CSN8_HUMAN COP9 signalosome complex subunit 8 OS=Homo sapiens OX=9606 GN=COPS8 PE=1 SV=1;sp|Q99627-2|CSN8_HUMAN Isoform 2 of COP9 signalosome complex subunit 8 OS=Homo sapiens OX=9606 GN=COPS8	26010000	27308000	2649200	0.0141937	0.0158628	0.00613379
Core-binding factor subunit beta	CBFB	sp|Q13951-2|PEBB_HUMAN Isoform 2 of Core-binding factor subunit beta OS=Homo sapiens OX=9606 GN=CBFB	4881100	27268000	778400	0.00266363	0.0158395	0.00180226
Transformer-2 protein homolog beta	TRA2B	sp|P62995|TRA2B_HUMAN Transformer-2 protein homolog beta OS=Homo sapiens OX=9606 GN=TRA2B PE=1 SV=1;sp|P62995-3|TRA2B_HUMAN Isoform 3 of Transformer-2 protein homolog beta OS=Homo sapiens OX=9606 GN=TRA2B	109440000	27209000	15623000	0.0597217	0.0158053	0.0361725
Ribonuclease inhibitor	RNH1	sp|P13489|RINI_HUMAN Ribonuclease inhibitor OS=Homo sapiens OX=9606 GN=RNH1 PE=1 SV=2	43190000	27059000	6330500	0.0235689	0.0157181	0.0146572
Hexokinase-1	HK1	sp|P19367|HXK1_HUMAN Hexokinase-1 OS=Homo sapiens OX=9606 GN=HK1 PE=1 SV=3;sp|P19367-4|HXK1_HUMAN Isoform 4 of Hexokinase-1 OS=Homo sapiens OX=9606 GN=HK1;sp|P19367-2|HXK1_HUMAN Isoform 2 of Hexokinase-1 OS=Homo sapiens OX=9606 GN=HK1;sp|P19367-3|HXK1_HUMA	33175000	27041000	4371400	0.0181037	0.0157077	0.0101213
Synapse-associated protein 1	SYAP1	sp|Q96A49|SYAP1_HUMAN Synapse-associated protein 1 OS=Homo sapiens OX=9606 GN=SYAP1 PE=1 SV=1	36315000	26984000	3779600	0.0198172	0.0156746	0.00875105
Tryptophan--tRNA ligase, cytoplasmic;T1-TrpRS;T2-TrpRS	WARS	sp|P23381|SYWC_HUMAN Tryptophan--tRNA ligase, cytoplasmic OS=Homo sapiens OX=9606 GN=WARS PE=1 SV=2;sp|P23381-2|SYWC_HUMAN Isoform 2 of Tryptophan--tRNA ligase, cytoplasmic OS=Homo sapiens OX=9606 GN=WARS	40674000	26759000	17718000	0.0221959	0.0155439	0.0410232
26S proteasome non-ATPase regulatory subunit 7	PSMD7	sp|P51665|PSMD7_HUMAN 26S proteasome non-ATPase regulatory subunit 7 OS=Homo sapiens OX=9606 GN=PSMD7 PE=1 SV=2	89977000	26730000	37079000	0.0491007	0.015527	0.0858504
Peptidyl-prolyl cis-trans isomerase-like 1	PPIL1	sp|Q9Y3C6|PPIL1_HUMAN Peptidyl-prolyl cis-trans isomerase-like 1 OS=Homo sapiens OX=9606 GN=PPIL1 PE=1 SV=1	17823000	26605000	4518400	0.00972606	0.0154544	0.0104616
26S proteasome non-ATPase regulatory subunit 4	PSMD4	sp|P55036|PSMD4_HUMAN 26S proteasome non-ATPase regulatory subunit 4 OS=Homo sapiens OX=9606 GN=PSMD4 PE=1 SV=1;sp|P55036-2|PSMD4_HUMAN Isoform Rpn10E of 26S proteasome non-ATPase regulatory subunit 4 OS=Homo sapiens OX=9606 GN=PSMD4	54873000	26551000	10464000	0.0299443	0.015423	0.0242277
Transmembrane emp24 domain-containing protein 9	TMED9	sp|Q9BVK6|TMED9_HUMAN Transmembrane emp24 domain-containing protein 9 OS=Homo sapiens OX=9606 GN=TMED9 PE=1 SV=2	485890	26541000	1270400	0.000265151	0.0154172	0.00294141
Mitochondrial import receptor subunit TOM20 homolog	TOMM20	sp|Q15388|TOM20_HUMAN Mitochondrial import receptor subunit TOM20 homolog OS=Homo sapiens OX=9606 GN=TOMM20 PE=1 SV=1	12894000	26457000	3647700	0.00703629	0.0153684	0.00844566
Vesicle-associated membrane protein-associated protein B/C	VAPB	sp|O95292|VAPB_HUMAN Vesicle-associated membrane protein-associated protein B/C OS=Homo sapiens OX=9606 GN=VAPB PE=1 SV=3	18080000	26435000	3734600	0.0098663	0.0153557	0.00864686
Guanine nucleotide-binding protein G(I)/G(S)/G(T) subunit beta-1	GNB1	sp|P62873|GBB1_HUMAN Guanine nucleotide-binding protein G(I)/G(S)/G(T) subunit beta-1 OS=Homo sapiens OX=9606 GN=GNB1 PE=1 SV=3;sp|P62873-2|GBB1_HUMAN Isoform 2 of Guanine nucleotide-binding protein G(I)/G(S)/G(T) subunit beta-1 OS=Homo sapiens OX=9606 GN=	21947000	26435000	6686700	0.0119765	0.0153557	0.015482
Protein NDRG1	NDRG1	sp|Q92597|NDRG1_HUMAN Protein NDRG1 OS=Homo sapiens OX=9606 GN=NDRG1 PE=1 SV=1;sp|Q92597-3|NDRG1_HUMAN Isoform 3 of Protein NDRG1 OS=Homo sapiens OX=9606 GN=NDRG1;sp|Q92597-2|NDRG1_HUMAN Isoform 2 of Protein NDRG1 OS=Homo sapiens OX=9606 GN=NDRG1	47536000	26417000	8873600	0.0259405	0.0153452	0.0205454
Kinesin-1 heavy chain	KIF5B	sp|P33176|KINH_HUMAN Kinesin-1 heavy chain OS=Homo sapiens OX=9606 GN=KIF5B PE=1 SV=1	46044000	26416000	6489000	0.0251263	0.0153446	0.0150242
Ubiquitin carboxyl-terminal hydrolase 14	USP14	sp|P54578|UBP14_HUMAN Ubiquitin carboxyl-terminal hydrolase 14 OS=Homo sapiens OX=9606 GN=USP14 PE=1 SV=3;sp|P54578-2|UBP14_HUMAN Isoform 2 of Ubiquitin carboxyl-terminal hydrolase 14 OS=Homo sapiens OX=9606 GN=USP14;sp|P54578-3|UBP14_HUMAN Isoform 3 of Ub	58118000	26406000	13683000	0.0317151	0.0153388	0.0316808
Xaa-Pro dipeptidase	PEPD	sp|P12955|PEPD_HUMAN Xaa-Pro dipeptidase OS=Homo sapiens OX=9606 GN=PEPD PE=1 SV=3;sp|P12955-3|PEPD_HUMAN Isoform 3 of Xaa-Pro dipeptidase OS=Homo sapiens OX=9606 GN=PEPD;sp|P12955-2|PEPD_HUMAN Isoform 2 of Xaa-Pro dipeptidase OS=Homo sapiens OX=9606 GN=PE	56633000	26384000	27064000	0.0309048	0.015326	0.0626623
Serine/threonine-protein phosphatase 2A catalytic subunit alpha isoform	PPP2CA	sp|P67775|PP2AA_HUMAN Serine/threonine-protein phosphatase 2A catalytic subunit alpha isoform OS=Homo sapiens OX=9606 GN=PPP2CA PE=1 SV=1;sp|P67775-2|PP2AA_HUMAN Isoform 2 of Serine/threonine-protein phosphatase 2A catalytic subunit alpha isoform OS=Homo s	78817000	26384000	25521000	0.0430106	0.015326	0.0590897
Ras-related protein Rab-2A	RAB2A	sp|P61019|RAB2A_HUMAN Ras-related protein Rab-2A OS=Homo sapiens OX=9606 GN=RAB2A PE=1 SV=1;sp|P61019-2|RAB2A_HUMAN Isoform 2 of Ras-related protein Rab-2A OS=Homo sapiens OX=9606 GN=RAB2A	810970	26366000	1596400	0.000442548	0.0153156	0.00369621
Barrier-to-autointegration factor;Barrier-to-autointegration factor, N-terminally processed	BANF1	sp|O75531|BAF_HUMAN Barrier-to-autointegration factor OS=Homo sapiens OX=9606 GN=BANF1 PE=1 SV=1	33797000	26291000	1372900	0.0184431	0.015272	0.00317873
Annexin A11	ANXA11	sp|P50995-2|ANX11_HUMAN Isoform 2 of Annexin A11 OS=Homo sapiens OX=9606 GN=ANXA11;sp|P50995|ANX11_HUMAN Annexin A11 OS=Homo sapiens OX=9606 GN=ANXA11 PE=1 SV=1	47379000	26281000	12532000	0.0258548	0.0152662	0.0290158
Ras-related protein Rab-10	RAB10	sp|P61026|RAB10_HUMAN Ras-related protein Rab-10 OS=Homo sapiens OX=9606 GN=RAB10 PE=1 SV=1	3396000	26245000	2668800	0.00185321	0.0152453	0.00617917
Leucine-rich repeat-containing protein 47	LRRC47	sp|Q8N1G4|LRC47_HUMAN Leucine-rich repeat-containing protein 47 OS=Homo sapiens OX=9606 GN=LRRC47 PE=1 SV=1	34224000	26222000	4768900	0.0186761	0.0152319	0.0110416
PDZ and LIM domain protein 1	PDLIM1	sp|O00151|PDLI1_HUMAN PDZ and LIM domain protein 1 OS=Homo sapiens OX=9606 GN=PDLIM1 PE=1 SV=4	71762000	26217000	11531000	0.0391607	0.015229	0.0266982
Mitogen-activated protein kinase 1	MAPK1	sp|P28482|MK01_HUMAN Mitogen-activated protein kinase 1 OS=Homo sapiens OX=9606 GN=MAPK1 PE=1 SV=3;sp|P28482-2|MK01_HUMAN Isoform 2 of Mitogen-activated protein kinase 1 OS=Homo sapiens OX=9606 GN=MAPK1	38253000	26202000	9166800	0.0208748	0.0152203	0.0212242
BUB3-interacting and GLEBS motif-containing protein ZNF207	ZNF207	sp|O43670-2|ZN207_HUMAN Isoform 2 of BUB3-interacting and GLEBS motif-containing protein ZNF207 OS=Homo sapiens OX=9606 GN=ZNF207;sp|O43670|ZN207_HUMAN BUB3-interacting and GLEBS motif-containing protein ZNF207 OS=Homo sapiens OX=9606 GN=ZNF207 PE=1 SV=1;s	21032000	26141000	5569900	0.0114772	0.0151849	0.0128962
Cytosolic acyl coenzyme A thioester hydrolase	ACOT7	sp|O00154-4|BACH_HUMAN Isoform 4 of Cytosolic acyl coenzyme A thioester hydrolase OS=Homo sapiens OX=9606 GN=ACOT7;sp|O00154-6|BACH_HUMAN Isoform 6 of Cytosolic acyl coenzyme A thioester hydrolase OS=Homo sapiens OX=9606 GN=ACOT7;sp|O00154-7|BACH_HUMAN Iso	61526000	25930000	9171700	0.0335749	0.0150623	0.0212356
Tubulin-folding cofactor B	TBCB	sp|Q99426|TBCB_HUMAN Tubulin-folding cofactor B OS=Homo sapiens OX=9606 GN=TBCB PE=1 SV=2;sp|Q99426-2|TBCB_HUMAN Isoform 2 of Tubulin-folding cofactor B OS=Homo sapiens OX=9606 GN=TBCB	88194000	25811000	16732000	0.0481277	0.0149932	0.0387402
Transcription factor BTF3 homolog 4	BTF3L4	sp|Q96K17|BT3L4_HUMAN Transcription factor BTF3 homolog 4 OS=Homo sapiens OX=9606 GN=BTF3L4 PE=1 SV=1;sp|Q96K17-3|BT3L4_HUMAN Isoform 3 of Transcription factor BTF3 homolog 4 OS=Homo sapiens OX=9606 GN=BTF3L4	25156000	25796000	3762100	0.0137277	0.0149845	0.00871053
Activator of 90 kDa heat shock protein ATPase homolog 1	AHSA1	sp|O95433|AHSA1_HUMAN Activator of 90 kDa heat shock protein ATPase homolog 1 OS=Homo sapiens OX=9606 GN=AHSA1 PE=1 SV=1;sp|O95433-2|AHSA1_HUMAN Isoform 2 of Activator of 90 kDa heat shock protein ATPase homolog 1 OS=Homo sapiens OX=9606 GN=AHSA1	43161000	25699000	13289000	0.0235531	0.0149281	0.0307685
Far upstream element-binding protein 3	FUBP3	sp|Q96I24|FUBP3_HUMAN Far upstream element-binding protein 3 OS=Homo sapiens OX=9606 GN=FUBP3 PE=1 SV=2	36486000	25687000	5531700	0.0199105	0.0149212	0.0128078
Splicing factor 3A subunit 1	SF3A1	sp|Q15459|SF3A1_HUMAN Splicing factor 3A subunit 1 OS=Homo sapiens OX=9606 GN=SF3A1 PE=1 SV=1;sp|Q15459-2|SF3A1_HUMAN Isoform 2 of Splicing factor 3A subunit 1 OS=Homo sapiens OX=9606 GN=SF3A1	52469000	25523000	10735000	0.0286325	0.0148259	0.0248552
Ribosome biogenesis protein BRX1 homolog	BRIX1	sp|Q8TDN6|BRX1_HUMAN Ribosome biogenesis protein BRX1 homolog OS=Homo sapiens OX=9606 GN=BRIX1 PE=1 SV=2	51825000	25518000	8952800	0.028281	0.014823	0.0207288
Membrane magnesium transporter 1	MMGT1	sp|Q8N4V1|MMGT1_HUMAN Membrane magnesium transporter 1 OS=Homo sapiens OX=9606 GN=MMGT1 PE=1 SV=1;sp|Q8N4V1-2|MMGT1_HUMAN Isoform 2 of Membrane magnesium transporter 1 OS=Homo sapiens OX=9606 GN=MMGT1	14745000	25487000	2745300	0.00804638	0.014805	0.0063563
Heterogeneous nuclear ribonucleoprotein U-like protein 1	HNRNPUL1	sp|Q9BUJ2-4|HNRL1_HUMAN Isoform 4 of Heterogeneous nuclear ribonucleoprotein U-like protein 1 OS=Homo sapiens OX=9606 GN=HNRNPUL1;sp|Q9BUJ2-2|HNRL1_HUMAN Isoform 2 of Heterogeneous nuclear ribonucleoprotein U-like protein 1 OS=Homo sapiens OX=9606 GN=HNRNP	57319000	25442000	5738500	0.0312791	0.0147788	0.0132866
Paraspeckle component 1	PSPC1	sp|Q8WXF1|PSPC1_HUMAN Paraspeckle component 1 OS=Homo sapiens OX=9606 GN=PSPC1 PE=1 SV=1;sp|Q8WXF1-2|PSPC1_HUMAN Isoform 2 of Paraspeckle component 1 OS=Homo sapiens OX=9606 GN=PSPC1	22917000	25429000	7684800	0.0125059	0.0147713	0.0177929
Glutamine--tRNA ligase	QARS	sp|P47897|SYQ_HUMAN Glutamine--tRNA ligase OS=Homo sapiens OX=9606 GN=QARS PE=1 SV=1;sp|P47897-2|SYQ_HUMAN Isoform 2 of Glutamine--tRNA ligase OS=Homo sapiens OX=9606 GN=QARS	54715000	25428000	9357700	0.0298581	0.0147707	0.0216662
60S ribosomal protein L22-like 1	RPL22L1	sp|Q6P5R6|RL22L_HUMAN 60S ribosomal protein L22-like 1 OS=Homo sapiens OX=9606 GN=RPL22L1 PE=1 SV=2	767320	25410000	3903900	0.000418729	0.0147603	0.00903885
Reticulon-3	RTN3	sp|O95197-3|RTN3_HUMAN Isoform 3 of Reticulon-3 OS=Homo sapiens OX=9606 GN=RTN3;sp|O95197-4|RTN3_HUMAN Isoform 4 of Reticulon-3 OS=Homo sapiens OX=9606 GN=RTN3;sp|O95197-7|RTN3_HUMAN Isoform 7 of Reticulon-3 OS=Homo sapiens OX=9606 GN=RTN3;sp|O95197-2|RTN3	29236000	25362000	1853500	0.0159542	0.0147324	0.00429148
RNA-binding protein 4	RBM4	sp|Q9BWF3|RBM4_HUMAN RNA-binding protein 4 OS=Homo sapiens OX=9606 GN=RBM4 PE=1 SV=1;sp|Q9BWF3-4|RBM4_HUMAN Isoform 4 of RNA-binding protein 4 OS=Homo sapiens OX=9606 GN=RBM4;sp|Q9BWF3-3|RBM4_HUMAN Isoform 3 of RNA-binding protein 4 OS=Homo sapiens OX=9606	38982000	25319000	4256600	0.0212726	0.0147074	0.00985547
Histone H2A type 2-B	HIST2H2AB	sp|Q8IUE6|H2A2B_HUMAN Histone H2A type 2-B OS=Homo sapiens OX=9606 GN=HIST2H2AB PE=1 SV=3	3644100	25271000	2105800	0.00198859	0.0146795	0.00487564
Tubulin alpha-1C chain	TUBA1C	sp|Q9BQE3|TBA1C_HUMAN Tubulin alpha-1C chain OS=Homo sapiens OX=9606 GN=TUBA1C PE=1 SV=1	61130000	25168000	26274000	0.0333588	0.0146197	0.0608332
Splicing factor 3B subunit 3	SF3B3	sp|Q15393|SF3B3_HUMAN Splicing factor 3B subunit 3 OS=Homo sapiens OX=9606 GN=SF3B3 PE=1 SV=4	83170000	25058000	9474700	0.0453861	0.0145558	0.0219371
Hsp90 co-chaperone Cdc37;Hsp90 co-chaperone Cdc37, N-terminally processed	CDC37	sp|Q16543|CDC37_HUMAN Hsp90 co-chaperone Cdc37 OS=Homo sapiens OX=9606 GN=CDC37 PE=1 SV=1	60975000	24958000	8462800	0.0332742	0.0144977	0.0195942
Histone H1.0;Histone H1.0, N-terminally processed	H1F0	sp|P07305|H10_HUMAN Histone H1.0 OS=Homo sapiens OX=9606 GN=H1F0 PE=1 SV=3;sp|P07305-2|H10_HUMAN Isoform 2 of Histone H1.0 OS=Homo sapiens OX=9606 GN=H1F0	16535000	24955000	4545100	0.00902319	0.014496	0.0105234
Emerin	EMD	sp|P50402|EMD_HUMAN Emerin OS=Homo sapiens OX=9606 GN=EMD PE=1 SV=1	26388000	24925000	12055000	0.0144	0.0144785	0.0279114
U6 snRNA-associated Sm-like protein LSm5	LSM5	sp|Q9Y4Y9|LSM5_HUMAN U6 snRNA-associated Sm-like protein LSm5 OS=Homo sapiens OX=9606 GN=LSM5 PE=1 SV=3;sp|Q9Y4Y9-2|LSM5_HUMAN Isoform 2 of U6 snRNA-associated Sm-like protein LSm5 OS=Homo sapiens OX=9606 GN=LSM5	41173000	24858000	4303500	0.0224682	0.0144396	0.00996406
Protein phosphatase 1G	PPM1G	sp|O15355|PPM1G_HUMAN Protein phosphatase 1G OS=Homo sapiens OX=9606 GN=PPM1G PE=1 SV=1	35301000	24854000	8056300	0.0192638	0.0144373	0.0186531
Histone H2B type 1-L	HIST1H2BL	sp|Q99880|H2B1L_HUMAN Histone H2B type 1-L OS=Homo sapiens OX=9606 GN=HIST1H2BL PE=1 SV=3	7232700	24845000	9524600	0.0039469	0.0144321	0.0220527
Histone acetyltransferase type B catalytic subunit	HAT1	sp|O14929|HAT1_HUMAN Histone acetyltransferase type B catalytic subunit OS=Homo sapiens OX=9606 GN=HAT1 PE=1 SV=1;sp|O14929-2|HAT1_HUMAN Isoform B of Histone acetyltransferase type B catalytic subunit OS=Homo sapiens OX=9606 GN=HAT1	50386000	24811000	7444800	0.0274958	0.0144123	0.0172372
Isopentenyl-diphosphate Delta-isomerase 1	IDI1	sp|Q13907|IDI1_HUMAN Isopentenyl-diphosphate Delta-isomerase 1 OS=Homo sapiens OX=9606 GN=IDI1 PE=1 SV=2;sp|Q13907-2|IDI1_HUMAN Isoform 2 of Isopentenyl-diphosphate Delta-isomerase 1 OS=Homo sapiens OX=9606 GN=IDI1	6433000	24787000	2914400	0.0035105	0.0143984	0.00674782
Nucleolar and coiled-body phosphoprotein 1	NOLC1	sp|Q14978|NOLC1_HUMAN Nucleolar and coiled-body phosphoprotein 1 OS=Homo sapiens OX=9606 GN=NOLC1 PE=1 SV=2;sp|Q14978-2|NOLC1_HUMAN Isoform Beta of Nucleolar and coiled-body phosphoprotein 1 OS=Homo sapiens OX=9606 GN=NOLC1	37049000	24780000	13221000	0.0202177	0.0143943	0.0306111
CDP-diacylglycerol--inositol 3-phosphatidyltransferase	CDIPT	sp|O14735|CDIPT_HUMAN CDP-diacylglycerol--inositol 3-phosphatidyltransferase OS=Homo sapiens OX=9606 GN=CDIPT PE=1 SV=1;sp|O14735-3|CDIPT_HUMAN Isoform 3 of CDP-diacylglycerol--inositol 3-phosphatidyltransferase OS=Homo sapiens OX=9606 GN=CDIPT	7600900	24707000	4272100	0.00414783	0.0143519	0.00989136
Vacuolar protein sorting-associated protein 35	VPS35	sp|Q96QK1|VPS35_HUMAN Vacuolar protein sorting-associated protein 35 OS=Homo sapiens OX=9606 GN=VPS35 PE=1 SV=2	36350000	24653000	5579600	0.0198363	0.0143205	0.0129187
Eukaryotic peptide chain release factor subunit 1	ETF1	sp|P62495|ERF1_HUMAN Eukaryotic peptide chain release factor subunit 1 OS=Homo sapiens OX=9606 GN=ETF1 PE=1 SV=3;sp|P62495-2|ERF1_HUMAN Isoform 2 of Eukaryotic peptide chain release factor subunit 1 OS=Homo sapiens OX=9606 GN=ETF1	67879000	24645000	22454000	0.0370417	0.0143159	0.0519886
Obg-like ATPase 1	OLA1	sp|Q9NTK5|OLA1_HUMAN Obg-like ATPase 1 OS=Homo sapiens OX=9606 GN=OLA1 PE=1 SV=2;sp|Q9NTK5-2|OLA1_HUMAN Isoform 2 of Obg-like ATPase 1 OS=Homo sapiens OX=9606 GN=OLA1;sp|Q9NTK5-3|OLA1_HUMAN Isoform 3 of Obg-like ATPase 1 OS=Homo sapiens OX=9606 GN=OLA1	38941000	24644000	29551000	0.0212502	0.0143153	0.0684206
Guanine nucleotide-binding protein G(s) subunit alpha isoforms short;Guanine nucleotide-binding protein G(s) subunit alpha isoforms XLas	GNAS	sp|P63092|GNAS2_HUMAN Guanine nucleotide-binding protein G(s) subunit alpha isoforms short OS=Homo sapiens OX=9606 GN=GNAS PE=1 SV=1;sp|P63092-4|GNAS2_HUMAN Isoform 4 of Guanine nucleotide-binding protein G(s) subunit alpha isoforms short OS=Homo sapiens O	24672000	24547000	5391200	0.0134636	0.014259	0.0124825
E3 ubiquitin-protein ligase CHIP	STUB1	sp|Q9UNE7|CHIP_HUMAN E3 ubiquitin-protein ligase CHIP OS=Homo sapiens OX=9606 GN=STUB1 PE=1 SV=2;sp|Q9UNE7-2|CHIP_HUMAN Isoform 2 of E3 ubiquitin-protein ligase CHIP OS=Homo sapiens OX=9606 GN=STUB1	33393000	24513000	10088000	0.0182226	0.0142392	0.0233571
Protein CutA	CUTA	sp|O60888-3|CUTA_HUMAN Isoform C of Protein CutA OS=Homo sapiens OX=9606 GN=CUTA;sp|O60888|CUTA_HUMAN Protein CutA OS=Homo sapiens OX=9606 GN=CUTA PE=1 SV=2;sp|O60888-2|CUTA_HUMAN Isoform A of Protein CutA OS=Homo sapiens OX=9606 GN=CUTA	1720700	24385000	4773000	0.00093899	0.0141648	0.0110511
Septin-7	2007-09-01	sp|Q16181|SEPT7_HUMAN Septin-7 OS=Homo sapiens OX=9606 GN=SEPT7 PE=1 SV=2;sp|Q16181-2|SEPT7_HUMAN Isoform 2 of Septin-7 OS=Homo sapiens OX=9606 GN=SEPT7	62480000	24279000	10975000	0.0340955	0.0141033	0.0254108
Signal recognition particle subunit SRP68	SRP68	sp|Q9UHB9-4|SRP68_HUMAN Isoform 4 of Signal recognition particle subunit SRP68 OS=Homo sapiens OX=9606 GN=SRP68;sp|Q9UHB9|SRP68_HUMAN Signal recognition particle subunit SRP68 OS=Homo sapiens OX=9606 GN=SRP68 PE=1 SV=2;sp|Q9UHB9-2|SRP68_HUMAN Isoform 2 of	18796000	24249000	3684700	0.010257	0.0140858	0.00853133
Membrane-associated progesterone receptor component 2	PGRMC2	sp|O15173|PGRC2_HUMAN Membrane-associated progesterone receptor component 2 OS=Homo sapiens OX=9606 GN=PGRMC2 PE=1 SV=1;sp|O15173-2|PGRC2_HUMAN Isoform 2 of Membrane-associated progesterone receptor component 2 OS=Homo sapiens OX=9606 GN=PGRMC2	19503000	24231000	4049500	0.0106428	0.0140754	0.00937596
Histone deacetylase complex subunit SAP18	SAP18	sp|O00422-2|SAP18_HUMAN Isoform 2 of Histone deacetylase complex subunit SAP18 OS=Homo sapiens OX=9606 GN=SAP18;sp|O00422|SAP18_HUMAN Histone deacetylase complex subunit SAP18 OS=Homo sapiens OX=9606 GN=SAP18 PE=1 SV=1	6716300	24215000	3050000	0.0036651	0.0140661	0.00706178
Transferrin receptor protein 1;Transferrin receptor protein 1, serum form	TFRC	sp|P02786|TFR1_HUMAN Transferrin receptor protein 1 OS=Homo sapiens OX=9606 GN=TFRC PE=1 SV=2	31829000	24201000	4384700	0.0173692	0.014058	0.0101521
ATP synthase subunit a	MT-ATP6	sp|P00846|ATP6_HUMAN ATP synthase subunit a OS=Homo sapiens OX=9606 GN=MT-ATP6 PE=1 SV=1	12431000	24143000	4375600	0.00678363	0.0140243	0.010131
Vacuolar protein sorting-associated protein 29	VPS29	sp|Q9UBQ0|VPS29_HUMAN Vacuolar protein sorting-associated protein 29 OS=Homo sapiens OX=9606 GN=VPS29 PE=1 SV=1	2223200	24129000	780790	0.00121321	0.0140161	0.00180779
Microsomal glutathione S-transferase 3	MGST3	sp|O14880|MGST3_HUMAN Microsomal glutathione S-transferase 3 OS=Homo sapiens OX=9606 GN=MGST3 PE=1 SV=1	5715400	24069000	1947100	0.00311891	0.0139813	0.00450819
Ras-related protein Rab-18	RAB18	sp|Q9NP72|RAB18_HUMAN Ras-related protein Rab-18 OS=Homo sapiens OX=9606 GN=RAB18 PE=1 SV=1;sp|Q9NP72-2|RAB18_HUMAN Isoform 2 of Ras-related protein Rab-18 OS=Homo sapiens OX=9606 GN=RAB18;sp|Q9NP72-3|RAB18_HUMAN Isoform 3 of Ras-related protein Rab-18 OS=	1125700	24061000	807440	0.000614297	0.0139766	0.0018695
Low molecular weight phosphotyrosine protein phosphatase	ACP1	sp|P24666|PPAC_HUMAN Low molecular weight phosphotyrosine protein phosphatase OS=Homo sapiens OX=9606 GN=ACP1 PE=1 SV=3;sp|P24666-3|PPAC_HUMAN Isoform 3 of Low molecular weight phosphotyrosine protein phosphatase OS=Homo sapiens OX=9606 GN=ACP1;sp|P24666-4	7061400	24040000	2021200	0.00385342	0.0139644	0.00467976
Tumor protein D54	TPD52L2	sp|O43399|TPD54_HUMAN Tumor protein D54 OS=Homo sapiens OX=9606 GN=TPD52L2 PE=1 SV=2;sp|O43399-5|TPD54_HUMAN Isoform 5 of Tumor protein D54 OS=Homo sapiens OX=9606 GN=TPD52L2;sp|O43399-7|TPD54_HUMAN Isoform 7 of Tumor protein D54 OS=Homo sapiens OX=9606 GN	93336000	24028000	8342800	0.0509337	0.0139575	0.0193164
Actin-related protein 2/3 complex subunit 3	ARPC3	sp|O15145|ARPC3_HUMAN Actin-related protein 2/3 complex subunit 3 OS=Homo sapiens OX=9606 GN=ARPC3 PE=1 SV=3	6625200	24017000	3569400	0.00361539	0.0139511	0.00826437
Acyl-coenzyme A thioesterase 13;Acyl-coenzyme A thioesterase 13, N-terminally processed	ACOT13	sp|Q9NPJ3|ACO13_HUMAN Acyl-coenzyme A thioesterase 13 OS=Homo sapiens OX=9606 GN=ACOT13 PE=1 SV=1;sp|Q9NPJ3-2|ACO13_HUMAN Isoform 2 of Acyl-coenzyme A thioesterase 13 OS=Homo sapiens OX=9606 GN=ACOT13	1603400	24014000	2135100	0.00087498	0.0139493	0.00494348
Alcohol dehydrogenase [NADP(+)]	AKR1A1	sp|P14550|AK1A1_HUMAN Aldo-keto reductase family 1 member A1 OS=Homo sapiens OX=9606 GN=AKR1A1 PE=1 SV=3	52368000	23915000	12061000	0.0285774	0.0138918	0.0279253
Methionine aminopeptidase 2	METAP2	sp|P50579|MAP2_HUMAN Methionine aminopeptidase 2 OS=Homo sapiens OX=9606 GN=METAP2 PE=1 SV=1;sp|P50579-3|MAP2_HUMAN Isoform 3 of Methionine aminopeptidase 2 OS=Homo sapiens OX=9606 GN=METAP2	52002000	23873000	4276000	0.0283776	0.0138674	0.00990039
Coatomer subunit delta	ARCN1	sp|P48444|COPD_HUMAN Coatomer subunit delta OS=Homo sapiens OX=9606 GN=ARCN1 PE=1 SV=1;sp|P48444-2|COPD_HUMAN Isoform 2 of Coatomer subunit delta OS=Homo sapiens OX=9606 GN=ARCN1	39270000	23864000	12993000	0.0214297	0.0138622	0.0300832
	SLC35A4	sp|L0R6Q1|S35U4_HUMAN SLC35A4 upstream open reading frame protein OS=Homo sapiens OX=9606 GN=SLC35A4 PE=3 SV=1	2300200	23711000	3129200	0.00125523	0.0137733	0.00724516
MARCKS-related protein	MARCKSL1	sp|P49006|MRP_HUMAN MARCKS-related protein OS=Homo sapiens OX=9606 GN=MARCKSL1 PE=1 SV=2	11999000	23689000	4534300	0.00654789	0.0137606	0.0104984
Polyadenylate-binding protein-interacting protein 2	PAIP2	sp|Q9BPZ3|PAIP2_HUMAN Polyadenylate-binding protein-interacting protein 2 OS=Homo sapiens OX=9606 GN=PAIP2 PE=1 SV=1	16455000	23614000	4854100	0.00897954	0.013717	0.0112389
26S protease regulatory subunit 6A	PSMC3	sp|P17980|PRS6A_HUMAN 26S proteasome regulatory subunit 6A OS=Homo sapiens OX=9606 GN=PSMC3 PE=1 SV=3	52395000	23524000	15149000	0.0285921	0.0136647	0.0350751
Secretory carrier-associated membrane protein 3	SCAMP3	sp|O14828|SCAM3_HUMAN Secretory carrier-associated membrane protein 3 OS=Homo sapiens OX=9606 GN=SCAMP3 PE=1 SV=3;sp|O14828-2|SCAM3_HUMAN Isoform 2 of Secretory carrier-associated membrane protein 3 OS=Homo sapiens OX=9606 GN=SCAMP3	67942000	23467000	7294800	0.0370761	0.0136316	0.0168899
Radixin	RDX	sp|P35241|RADI_HUMAN Radixin OS=Homo sapiens OX=9606 GN=RDX PE=1 SV=1;sp|P35241-5|RADI_HUMAN Isoform 5 of Radixin OS=Homo sapiens OX=9606 GN=RDX;sp|P35241-4|RADI_HUMAN Isoform 4 of Radixin OS=Homo sapiens OX=9606 GN=RDX	37523000	23446000	6930300	0.0204764	0.0136194	0.016046
Cullin-associated NEDD8-dissociated protein 1	CAND1	sp|Q86VP6|CAND1_HUMAN Cullin-associated NEDD8-dissociated protein 1 OS=Homo sapiens OX=9606 GN=CAND1 PE=1 SV=2;sp|Q86VP6-2|CAND1_HUMAN Isoform 2 of Cullin-associated NEDD8-dissociated protein 1 OS=Homo sapiens OX=9606 GN=CAND1	64465000	23445000	10541000	0.0351787	0.0136188	0.024406
Nucleolar protein 16	NOP16	sp|Q9Y3C1|NOP16_HUMAN Nucleolar protein 16 OS=Homo sapiens OX=9606 GN=NOP16 PE=1 SV=2;sp|Q9Y3C1-3|NOP16_HUMAN Isoform 3 of Nucleolar protein 16 OS=Homo sapiens OX=9606 GN=NOP16;sp|Q9Y3C1-2|NOP16_HUMAN Isoform 2 of Nucleolar protein 16 OS=Homo sapiens OX=96	6811300	23377000	1708600	0.00371694	0.0135793	0.00395599
Phenylalanine--tRNA ligase alpha subunit	FARSA	sp|Q9Y285|SYFA_HUMAN Phenylalanine--tRNA ligase alpha subunit OS=Homo sapiens OX=9606 GN=FARSA PE=1 SV=3;sp|Q9Y285-2|SYFA_HUMAN Isoform 2 of Phenylalanine--tRNA ligase alpha subunit OS=Homo sapiens OX=9606 GN=FARSA	49227000	23270000	12991000	0.0268633	0.0135172	0.0300786
26S proteasome non-ATPase regulatory subunit 14	PSMD14	sp|O00487|PSDE_HUMAN 26S proteasome non-ATPase regulatory subunit 14 OS=Homo sapiens OX=9606 GN=PSMD14 PE=1 SV=1	52879000	23262000	7494000	0.0288562	0.0135125	0.0173511
Myosin-9	MYH9	sp|P35579|MYH9_HUMAN Myosin-9 OS=Homo sapiens OX=9606 GN=MYH9 PE=1 SV=4;sp|P35579-2|MYH9_HUMAN Isoform 2 of Myosin-9 OS=Homo sapiens OX=9606 GN=MYH9	88673000	23213000	10510000	0.0483891	0.0134841	0.0243342
N-alpha-acetyltransferase 15, NatA auxiliary subunit	NAA15	sp|Q9BXJ9|NAA15_HUMAN N-alpha-acetyltransferase 15, NatA auxiliary subunit OS=Homo sapiens OX=9606 GN=NAA15 PE=1 SV=1;sp|Q9BXJ9-4|NAA15_HUMAN Isoform 2 of N-alpha-acetyltransferase 15, NatA auxiliary subunit OS=Homo sapiens OX=9606 GN=NAA15	37788000	23200000	5980400	0.020621	0.0134765	0.0138466
RNA-binding protein EWS	EWSR1	sp|Q01844-6|EWS_HUMAN Isoform 6 of RNA-binding protein EWS OS=Homo sapiens OX=9606 GN=EWSR1;sp|Q01844-3|EWS_HUMAN Isoform 3 of RNA-binding protein EWS OS=Homo sapiens OX=9606 GN=EWSR1;sp|Q01844|EWS_HUMAN RNA-binding protein EWS OS=Homo sapiens OX=9606 GN=E	108400000	23160000	8315400	0.0591542	0.0134533	0.019253
DNA topoisomerase 1	TOP1	sp|P11387|TOP1_HUMAN DNA topoisomerase 1 OS=Homo sapiens OX=9606 GN=TOP1 PE=1 SV=2	28551000	23138000	4824000	0.0155804	0.0134405	0.0111692
Ribosomal RNA processing protein 1 homolog B	RRP1B	sp|Q14684|RRP1B_HUMAN Ribosomal RNA processing protein 1 homolog B OS=Homo sapiens OX=9606 GN=RRP1B PE=1 SV=3;sp|Q14684-2|RRP1B_HUMAN Isoform 2 of Ribosomal RNA processing protein 1 homolog B OS=Homo sapiens OX=9606 GN=RRP1B	40921000	23056000	3598200	0.0223307	0.0133929	0.00833105
WD40 repeat-containing protein SMU1;WD40 repeat-containing protein SMU1, N-terminally processed	SMU1	sp|Q2TAY7|SMU1_HUMAN WD40 repeat-containing protein SMU1 OS=Homo sapiens OX=9606 GN=SMU1 PE=1 SV=2;sp|Q2TAY7-2|SMU1_HUMAN Isoform 2 of WD40 repeat-containing protein SMU1 OS=Homo sapiens OX=9606 GN=SMU1	27320000	22970000	11963000	0.0149086	0.0133429	0.0276984
Medium-chain specific acyl-CoA dehydrogenase, mitochondrial	ACADM	sp|P11310|ACADM_HUMAN Medium-chain specific acyl-CoA dehydrogenase, mitochondrial OS=Homo sapiens OX=9606 GN=ACADM PE=1 SV=1;sp|P11310-2|ACADM_HUMAN Isoform 2 of Medium-chain specific acyl-CoA dehydrogenase, mitochondrial OS=Homo sapiens OX=9606 GN=ACADM	30437000	22893000	9251200	0.0166095	0.0132982	0.0214197
V-type proton ATPase subunit B, brain isoform	ATP6V1B2	sp|P21281|VATB2_HUMAN V-type proton ATPase subunit B, brain isoform OS=Homo sapiens OX=9606 GN=ATP6V1B2 PE=1 SV=3	49396000	22879000	16458000	0.0269555	0.01329	0.0381058
Eukaryotic translation initiation factor 2 subunit 2	EIF2S2	sp|P20042|IF2B_HUMAN Eukaryotic translation initiation factor 2 subunit 2 OS=Homo sapiens OX=9606 GN=EIF2S2 PE=1 SV=2	42075000	22727000	12545000	0.0229604	0.0132017	0.0290459
Dihydropyrimidinase-related protein 3	DPYSL3	sp|Q14195-2|DPYL3_HUMAN Isoform LCRMP-4 of Dihydropyrimidinase-related protein 3 OS=Homo sapiens OX=9606 GN=DPYSL3;sp|Q14195|DPYL3_HUMAN Dihydropyrimidinase-related protein 3 OS=Homo sapiens OX=9606 GN=DPYSL3 PE=1 SV=1	28745000	22725000	4164900	0.0156862	0.0132006	0.00964315
Translational activator of cytochrome c oxidase 1	TACO1	sp|Q9BSH4|TACO1_HUMAN Translational activator of cytochrome c oxidase 1 OS=Homo sapiens OX=9606 GN=TACO1 PE=1 SV=1	14388000	22699000	2746300	0.00785157	0.0131855	0.00635861
ATP-dependent 6-phosphofructokinase, liver type	PFKL	sp|P17858|PFKAL_HUMAN ATP-dependent 6-phosphofructokinase, liver type OS=Homo sapiens OX=9606 GN=PFKL PE=1 SV=6;sp|P17858-2|PFKAL_HUMAN Isoform 2 of ATP-dependent 6-phosphofructokinase, liver type OS=Homo sapiens OX=9606 GN=PFKL	35072000	22693000	4473700	0.0191389	0.013182	0.0103581
Heat shock 70 kDa protein 6	HSPA6	sp|P17066|HSP76_HUMAN Heat shock 70 kDa protein 6 OS=Homo sapiens OX=9606 GN=HSPA6 PE=1 SV=2	23024000	22662000	454650	0.0125643	0.013164	0.00105267
Mitochondrial import receptor subunit TOM40 homolog	TOMM40	sp|O96008|TOM40_HUMAN Mitochondrial import receptor subunit TOM40 homolog OS=Homo sapiens OX=9606 GN=TOMM40 PE=1 SV=1;sp|O96008-2|TOM40_HUMAN Isoform 2 of Mitochondrial import receptor subunit TOM40 homolog OS=Homo sapiens OX=9606 GN=TOMM40	65193000	22648000	11658000	0.035576	0.0131559	0.0269922
Protein lin-7 homolog C	LIN7C	sp|Q9NUP9|LIN7C_HUMAN Protein lin-7 homolog C OS=Homo sapiens OX=9606 GN=LIN7C PE=1 SV=1	8875200	22643000	1629800	0.00484322	0.0131529	0.00377354
Histone-arginine methyltransferase CARM1	CARM1	sp|Q86X55-1|CARM1_HUMAN Isoform 1 of Histone-arginine methyltransferase CARM1 OS=Homo sapiens OX=9606 GN=CARM1;sp|Q86X55|CARM1_HUMAN Histone-arginine methyltransferase CARM1 OS=Homo sapiens OX=9606 GN=CARM1 PE=1 SV=3;sp|Q86X55-2|CARM1_HUMAN Isoform 2 of Hi	29923000	22601000	3317400	0.0163291	0.0131286	0.0076809
Pescadillo homolog	PES1	sp|O00541|PESC_HUMAN Pescadillo homolog OS=Homo sapiens OX=9606 GN=PES1 PE=1 SV=1	23435000	22597000	4205200	0.0127885	0.0131262	0.00973646
Transportin-1	TNPO1	sp|Q92973-2|TNPO1_HUMAN Isoform 2 of Transportin-1 OS=Homo sapiens OX=9606 GN=TNPO1;sp|Q92973|TNPO1_HUMAN Transportin-1 OS=Homo sapiens OX=9606 GN=TNPO1 PE=1 SV=2;sp|Q92973-3|TNPO1_HUMAN Isoform 3 of Transportin-1 OS=Homo sapiens OX=9606 GN=TNPO1	39312000	22564000	5808300	0.0214527	0.0131071	0.0134482
Peptidyl-tRNA hydrolase 2, mitochondrial	PTRH2	sp|Q9Y3E5|PTH2_HUMAN Peptidyl-tRNA hydrolase 2, mitochondrial OS=Homo sapiens OX=9606 GN=PTRH2 PE=1 SV=1	1614600	22543000	2052100	0.000881091	0.0130949	0.00475131
Peroxisomal multifunctional enzyme type 2;(3R)-hydroxyacyl-CoA dehydrogenase;Enoyl-CoA hydratase 2	HSD17B4	sp|P51659|DHB4_HUMAN Peroxisomal multifunctional enzyme type 2 OS=Homo sapiens OX=9606 GN=HSD17B4 PE=1 SV=3;sp|P51659-3|DHB4_HUMAN Isoform 3 of Peroxisomal multifunctional enzyme type 2 OS=Homo sapiens OX=9606 GN=HSD17B4;sp|P51659-2|DHB4_HUMAN Isoform 2 of	41759000	22495000	7446200	0.022788	0.013067	0.0172405
Transcription factor A, mitochondrial	TFAM	sp|Q00059|TFAM_HUMAN Transcription factor A, mitochondrial OS=Homo sapiens OX=9606 GN=TFAM PE=1 SV=1;sp|Q00059-2|TFAM_HUMAN Isoform 2 of Transcription factor A, mitochondrial OS=Homo sapiens OX=9606 GN=TFAM	8223400	22480000	1476100	0.00448753	0.0130583	0.00341767
Retinal dehydrogenase 2	ALDH1A2	sp|O94788|AL1A2_HUMAN Retinal dehydrogenase 2 OS=Homo sapiens OX=9606 GN=ALDH1A2 PE=1 SV=3;sp|O94788-2|AL1A2_HUMAN Isoform 2 of Retinal dehydrogenase 2 OS=Homo sapiens OX=9606 GN=ALDH1A2;sp|O94788-3|AL1A2_HUMAN Isoform 3 of Retinal dehydrogenase 2 OS=Homo	22932000	22295000	6706300	0.0125141	0.0129508	0.0155274
26S proteasome non-ATPase regulatory subunit 13	PSMD13	sp|Q9UNM6|PSD13_HUMAN 26S proteasome non-ATPase regulatory subunit 13 OS=Homo sapiens OX=9606 GN=PSMD13 PE=1 SV=2;sp|Q9UNM6-2|PSD13_HUMAN Isoform 2 of 26S proteasome non-ATPase regulatory subunit 13 OS=Homo sapiens OX=9606 GN=PSMD13	52321000	22289000	12137000	0.0285517	0.0129473	0.0281013
Filamin-A	FLNA	sp|P21333|FLNA_HUMAN Filamin-A OS=Homo sapiens OX=9606 GN=FLNA PE=1 SV=4;sp|P21333-2|FLNA_HUMAN Isoform 2 of Filamin-A OS=Homo sapiens OX=9606 GN=FLNA	162720000	22255000	16170000	0.0887967	0.0129276	0.037439
Serine/arginine-rich splicing factor 9	SRSF9	sp|Q13242|SRSF9_HUMAN Serine/arginine-rich splicing factor 9 OS=Homo sapiens OX=9606 GN=SRSF9 PE=1 SV=1	6920400	22220000	4658600	0.00377648	0.0129072	0.0107862
ATP-binding cassette sub-family F member 2	ABCF2	sp|Q9UG63|ABCF2_HUMAN ATP-binding cassette sub-family F member 2 OS=Homo sapiens OX=9606 GN=ABCF2 PE=1 SV=2;sp|Q9UG63-2|ABCF2_HUMAN Isoform 2 of ATP-binding cassette sub-family F member 2 OS=Homo sapiens OX=9606 GN=ABCF2	24236000	22199000	3272500	0.0132256	0.012895	0.00757694
ATP-dependent RNA helicase DDX18	DDX18	sp|Q9NVP1|DDX18_HUMAN ATP-dependent RNA helicase DDX18 OS=Homo sapiens OX=9606 GN=DDX18 PE=1 SV=2	44352000	22189000	6205800	0.024203	0.0128892	0.0143685
Platelet-activating factor acetylhydrolase IB subunit alpha	PAFAH1B1	sp|P43034|LIS1_HUMAN Platelet-activating factor acetylhydrolase IB subunit alpha OS=Homo sapiens OX=9606 GN=PAFAH1B1 PE=1 SV=2	16206000	22159000	1860000	0.00884366	0.0128718	0.00430653
Thioredoxin reductase 1, cytoplasmic	TXNRD1	sp|Q16881-5|TRXR1_HUMAN Isoform 5 of Thioredoxin reductase 1, cytoplasmic OS=Homo sapiens OX=9606 GN=TXNRD1;sp|Q16881-2|TRXR1_HUMAN Isoform 2 of Thioredoxin reductase 1, cytoplasmic OS=Homo sapiens OX=9606 GN=TXNRD1;sp|Q16881-4|TRXR1_HUMAN Isoform 4 of Thi	42595000	22158000	9329900	0.0232442	0.0128712	0.0216019
Ataxin-10	ATXN10	sp|Q9UBB4|ATX10_HUMAN Ataxin-10 OS=Homo sapiens OX=9606 GN=ATXN10 PE=1 SV=1;sp|Q9UBB4-2|ATX10_HUMAN Isoform 2 of Ataxin-10 OS=Homo sapiens OX=9606 GN=ATXN10	33855000	22143000	6907900	0.0184748	0.0128625	0.0159941
Synaptic vesicle membrane protein VAT-1 homolog	VAT1	sp|Q99536|VAT1_HUMAN Synaptic vesicle membrane protein VAT-1 homolog OS=Homo sapiens OX=9606 GN=VAT1 PE=1 SV=2;sp|Q99536-3|VAT1_HUMAN Isoform 3 of Synaptic vesicle membrane protein VAT-1 homolog OS=Homo sapiens OX=9606 GN=VAT1;sp|Q99536-2|VAT1_HUMAN Isofor	31858000	22128000	10822000	0.017385	0.0128538	0.0250566
Glucosidase 2 subunit beta	PRKCSH	sp|P14314-2|GLU2B_HUMAN Isoform 2 of Glucosidase 2 subunit beta OS=Homo sapiens OX=9606 GN=PRKCSH;sp|P14314|GLU2B_HUMAN Glucosidase 2 subunit beta OS=Homo sapiens OX=9606 GN=PRKCSH PE=1 SV=2	74322000	22111000	8742200	0.0405577	0.0128439	0.0202411
Hydroxyacyl-coenzyme A dehydrogenase, mitochondrial	HADH	sp|Q16836|HCDH_HUMAN Hydroxyacyl-coenzyme A dehydrogenase, mitochondrial OS=Homo sapiens OX=9606 GN=HADH PE=1 SV=3;sp|Q16836-3|HCDH_HUMAN Isoform 3 of Hydroxyacyl-coenzyme A dehydrogenase, mitochondrial OS=Homo sapiens OX=9606 GN=HADH;sp|Q16836-2|HCDH_HUMA	60763000	22094000	6290600	0.0331585	0.012834	0.0145649
Adenylosuccinate synthetase isozyme 2	ADSS	sp|P30520|PURA2_HUMAN Adenylosuccinate synthetase isozyme 2 OS=Homo sapiens OX=9606 GN=ADSS PE=1 SV=3	40732000	22044000	15177000	0.0222276	0.012805	0.0351399
cAMP-dependent protein kinase type I-alpha regulatory subunit;cAMP-dependent protein kinase type I-alpha regulatory subunit, N-terminally processed	PRKAR1A	sp|P10644|KAP0_HUMAN cAMP-dependent protein kinase type I-alpha regulatory subunit OS=Homo sapiens OX=9606 GN=PRKAR1A PE=1 SV=1;sp|P10644-2|KAP0_HUMAN Isoform 2 of cAMP-dependent protein kinase type I-alpha regulatory subunit OS=Homo sapiens OX=9606 GN=PRK	19248000	22039000	1591100	0.0105037	0.0128021	0.00368393
Cancer-related nucleoside-triphosphatase	NTPCR	sp|Q9BSD7|NTPCR_HUMAN Cancer-related nucleoside-triphosphatase OS=Homo sapiens OX=9606 GN=NTPCR PE=1 SV=1	3183700	21927000	1583600	0.00173735	0.012737	0.00366657
Gamma-aminobutyric acid receptor-associated protein;Gamma-aminobutyric acid receptor-associated protein-like 1	GABARAP;GABARAPL1	sp|O95166|GBRAP_HUMAN Gamma-aminobutyric acid receptor-associated protein OS=Homo sapiens OX=9606 GN=GABARAP PE=1 SV=1;sp|Q9H0R8|GBRL1_HUMAN Gamma-aminobutyric acid receptor-associated protein-like 1 OS=Homo sapiens OX=9606 GN=GABARAPL1 PE=1 SV=1;sp|Q9H0R8	1862000	21922000	295580	0.0010161	0.0127341	0.000684368
Mitochondrial import inner membrane translocase subunit TIM50	TIMM50	sp|Q3ZCQ8|TIM50_HUMAN Mitochondrial import inner membrane translocase subunit TIM50 OS=Homo sapiens OX=9606 GN=TIMM50 PE=1 SV=2;sp|Q3ZCQ8-2|TIM50_HUMAN Isoform 2 of Mitochondrial import inner membrane translocase subunit TIM50 OS=Homo sapiens OX=9606 GN=TI	84855000	21816000	17977000	0.0463056	0.0126726	0.0416228
Ras-related protein Rab-6A	RAB6A	sp|P20340-2|RAB6A_HUMAN Isoform 2 of Ras-related protein Rab-6A OS=Homo sapiens OX=9606 GN=RAB6A;sp|P20340-4|RAB6A_HUMAN Isoform 4 of Ras-related protein Rab-6A OS=Homo sapiens OX=9606 GN=RAB6A	1957800	21804000	1803400	0.00106838	0.0126656	0.00417548
Cilia- and flagella-associated protein 20	CFAP20	sp|Q9Y6A4|CFA20_HUMAN Cilia- and flagella-associated protein 20 OS=Homo sapiens OX=9606 GN=CFAP20 PE=1 SV=1	1614900	21772000	3034000	0.000881255	0.012647	0.00702474
Ribosome maturation protein SBDS	SBDS	sp|Q9Y3A5|SBDS_HUMAN Ribosome maturation protein SBDS OS=Homo sapiens OX=9606 GN=SBDS PE=1 SV=4	17660000	21763000	2791400	0.00963711	0.0126418	0.00646303
Adenylate kinase isoenzyme 1	AK1	sp|P00568|KAD1_HUMAN Adenylate kinase isoenzyme 1 OS=Homo sapiens OX=9606 GN=AK1 PE=1 SV=3	6351400	21757000	765480	0.00346598	0.0126383	0.00177234
Gamma-enolase	ENO2	sp|P09104|ENOG_HUMAN Gamma-enolase OS=Homo sapiens OX=9606 GN=ENO2 PE=1 SV=3;sp|P09104-2|ENOG_HUMAN Isoform 2 of Gamma-enolase OS=Homo sapiens OX=9606 GN=ENO2	39531000	21753000	6580000	0.0215722	0.012636	0.0152349
28S ribosomal protein S28, mitochondrial	MRPS28	sp|Q9Y2Q9|RT28_HUMAN 28S ribosomal protein S28, mitochondrial OS=Homo sapiens OX=9606 GN=MRPS28 PE=1 SV=1	4640800	21741000	1576100	0.0025325	0.012629	0.0036492
Serpin H1	SERPINH1	sp|P50454|SERPH_HUMAN Serpin H1 OS=Homo sapiens OX=9606 GN=SERPINH1 PE=1 SV=2	47900000	21722000	12672000	0.0261392	0.012618	0.02934
E3 ubiquitin-protein ligase RBX1;E3 ubiquitin-protein ligase RBX1, N-terminally processed	RBX1	sp|P62877|RBX1_HUMAN E3 ubiquitin-protein ligase RBX1 OS=Homo sapiens OX=9606 GN=RBX1 PE=1 SV=1	12350000	21617000	4973900	0.00673943	0.012557	0.0115163
Surfeit locus protein 4	SURF4	sp|O15260-2|SURF4_HUMAN Isoform 2 of Surfeit locus protein 4 OS=Homo sapiens OX=9606 GN=SURF4;sp|O15260|SURF4_HUMAN Surfeit locus protein 4 OS=Homo sapiens OX=9606 GN=SURF4 PE=1 SV=3;sp|O15260-3|SURF4_HUMAN Isoform 3 of Surfeit locus protein 4 OS=Homo sapi	58636000	21597000	16490000	0.0319978	0.0125453	0.0381799
SUMO-activating enzyme subunit 1;SUMO-activating enzyme subunit 1, N-terminally processed	SAE1	sp|Q9UBE0|SAE1_HUMAN SUMO-activating enzyme subunit 1 OS=Homo sapiens OX=9606 GN=SAE1 PE=1 SV=1;sp|Q9UBE0-2|SAE1_HUMAN Isoform 2 of SUMO-activating enzyme subunit 1 OS=Homo sapiens OX=9606 GN=SAE1;sp|Q9UBE0-3|SAE1_HUMAN Isoform 3 of SUMO-activating enzyme	48403000	21578000	9677600	0.0264136	0.0125343	0.0224069
Transcription elongation factor B polypeptide 1	TCEB1	sp|Q15369|ELOC_HUMAN Elongin-C OS=Homo sapiens OX=9606 GN=ELOC PE=1 SV=1;sp|Q15369-2|ELOC_HUMAN Isoform 2 of Elongin-C OS=Homo sapiens OX=9606 GN=ELOC	139140	21568000	1425600	7.59291e-05	0.0125285	0.00330075
COP9 signalosome complex subunit 6	COPS6	sp|Q7L5N1|CSN6_HUMAN COP9 signalosome complex subunit 6 OS=Homo sapiens OX=9606 GN=COPS6 PE=1 SV=1	42703000	21541000	5072500	0.0233031	0.0125128	0.0117446
Creatine kinase U-type, mitochondrial	CKMT1A	sp|P12532|KCRU_HUMAN Creatine kinase U-type, mitochondrial OS=Homo sapiens OX=9606 GN=CKMT1A PE=1 SV=1;sp|P12532-2|KCRU_HUMAN Isoform 2 of Creatine kinase U-type, mitochondrial OS=Homo sapiens OX=9606 GN=CKMT1A	41912000	21455000	15759000	0.0228715	0.0124629	0.0364874
Protein TFG	TFG	sp|Q92734-2|TFG_HUMAN Isoform 2 of Protein TFG OS=Homo sapiens OX=9606 GN=TFG;sp|Q92734|TFG_HUMAN Protein TFG OS=Homo sapiens OX=9606 GN=TFG PE=1 SV=2;sp|Q92734-4|TFG_HUMAN Isoform 4 of Protein TFG OS=Homo sapiens OX=9606 GN=TFG;sp|Q92734-3|TFG_HUMAN Isofo	46513000	21455000	6848900	0.0253823	0.0124629	0.0158575
Vinculin	VCL	sp|P18206-2|VINC_HUMAN Isoform 1 of Vinculin OS=Homo sapiens OX=9606 GN=VCL;sp|P18206|VINC_HUMAN Vinculin OS=Homo sapiens OX=9606 GN=VCL PE=1 SV=4	80194000	21354000	12486000	0.0437621	0.0124042	0.0289093
BTB/POZ domain-containing protein KCTD12	KCTD12	sp|Q96CX2|KCD12_HUMAN BTB/POZ domain-containing protein KCTD12 OS=Homo sapiens OX=9606 GN=KCTD12 PE=1 SV=1	69644000	21303000	11844000	0.0380049	0.0123746	0.0274229
Uroporphyrinogen decarboxylase	UROD	sp|P06132|DCUP_HUMAN Uroporphyrinogen decarboxylase OS=Homo sapiens OX=9606 GN=UROD PE=1 SV=2	44020000	21269000	12876000	0.0240218	0.0123548	0.0298123
Splicing factor 1	SF1	sp|Q15637-6|SF01_HUMAN Isoform 6 of Splicing factor 1 OS=Homo sapiens OX=9606 GN=SF1;sp|Q15637-2|SF01_HUMAN Isoform 2 of Splicing factor 1 OS=Homo sapiens OX=9606 GN=SF1;sp|Q15637-4|SF01_HUMAN Isoform 4 of Splicing factor 1 OS=Homo sapiens OX=9606 GN=SF1;s	53412000	21210000	7948300	0.0291471	0.0123205	0.018403
NudC domain-containing protein 2	NUDCD2	sp|Q8WVJ2|NUDC2_HUMAN NudC domain-containing protein 2 OS=Homo sapiens OX=9606 GN=NUDCD2 PE=1 SV=1	8173500	21204000	2655200	0.0044603	0.0123171	0.00614769
Sorting nexin-3	SNX3	sp|O60493|SNX3_HUMAN Sorting nexin-3 OS=Homo sapiens OX=9606 GN=SNX3 PE=1 SV=3;sp|O60493-2|SNX3_HUMAN Isoform 2 of Sorting nexin-3 OS=Homo sapiens OX=9606 GN=SNX3;sp|O60493-4|SNX3_HUMAN Isoform 4 of Sorting nexin-3 OS=Homo sapiens OX=9606 GN=SNX3	11674000	21195000	2218000	0.00637053	0.0123118	0.00513542
Endoplasmic reticulum resident protein 29	ERP29	sp|P30040|ERP29_HUMAN Endoplasmic reticulum resident protein 29 OS=Homo sapiens OX=9606 GN=ERP29 PE=1 SV=4	7699100	21153000	5109100	0.00420142	0.0122874	0.0118293
Cytosolic Fe-S cluster assembly factor NUBP2	NUBP2	sp|Q9Y5Y2|NUBP2_HUMAN Cytosolic Fe-S cluster assembly factor NUBP2 OS=Homo sapiens OX=9606 GN=NUBP2 PE=1 SV=1	9385900	21111000	5794600	0.00512191	0.012263	0.0134165
Biliverdin reductase A	BLVRA	sp|P53004|BIEA_HUMAN Biliverdin reductase A OS=Homo sapiens OX=9606 GN=BLVRA PE=1 SV=2	48931000	21027000	6260000	0.0267018	0.0122142	0.014494
YTH domain-containing family protein 2	YTHDF2	sp|Q9Y5A9|YTHD2_HUMAN YTH domain-containing family protein 2 OS=Homo sapiens OX=9606 GN=YTHDF2 PE=1 SV=2;sp|Q9Y5A9-2|YTHD2_HUMAN Isoform 2 of YTH domain-containing family protein 2 OS=Homo sapiens OX=9606 GN=YTHDF2	37449000	20968000	5171900	0.020436	0.01218	0.0119747
Vesicle-associated membrane protein 2	VAMP2	sp|P63027|VAMP2_HUMAN Vesicle-associated membrane protein 2 OS=Homo sapiens OX=9606 GN=VAMP2 PE=1 SV=3	17680000	20953000	1898800	0.00964802	0.0121713	0.00439636
COP9 signalosome complex subunit 2	COPS2	sp|P61201|CSN2_HUMAN COP9 signalosome complex subunit 2 OS=Homo sapiens OX=9606 GN=COPS2 PE=1 SV=1;sp|P61201-2|CSN2_HUMAN Isoform 2 of COP9 signalosome complex subunit 2 OS=Homo sapiens OX=9606 GN=COPS2	24803000	20934000	4930600	0.0135351	0.0121602	0.011416
Growth factor receptor-bound protein 2	GRB2	sp|P62993|GRB2_HUMAN Growth factor receptor-bound protein 2 OS=Homo sapiens OX=9606 GN=GRB2 PE=1 SV=1;sp|P62993-2|GRB2_HUMAN Isoform 2 of Growth factor receptor-bound protein 2 OS=Homo sapiens OX=9606 GN=GRB2	6944900	20825000	2164400	0.00378985	0.0120969	0.00501132
Glutaredoxin-3	GLRX3	sp|O76003|GLRX3_HUMAN Glutaredoxin-3 OS=Homo sapiens OX=9606 GN=GLRX3 PE=1 SV=2	59149000	20738000	13885000	0.0322778	0.0120464	0.0321485
28S ribosomal protein S17, mitochondrial	MRPS17	sp|Q9Y2R5|RT17_HUMAN 28S ribosomal protein S17, mitochondrial OS=Homo sapiens OX=9606 GN=MRPS17 PE=1 SV=1	5396300	20661000	1616000	0.00294477	0.0120016	0.00374159
Sorting nexin-2	SNX2	sp|O60749|SNX2_HUMAN Sorting nexin-2 OS=Homo sapiens OX=9606 GN=SNX2 PE=1 SV=2;sp|O60749-2|SNX2_HUMAN Isoform 2 of Sorting nexin-2 OS=Homo sapiens OX=9606 GN=SNX2	25968000	20629000	3644600	0.0141708	0.011983	0.00843848
Copine-1	CPNE1	sp|Q99829|CPNE1_HUMAN Copine-1 OS=Homo sapiens OX=9606 GN=CPNE1 PE=1 SV=1	19215000	20597000	3700300	0.0104857	0.0119645	0.00856745
Superoxide dismutase [Mn], mitochondrial	SOD2	sp|P04179-4|SODM_HUMAN Isoform 4 of Superoxide dismutase [Mn], mitochondrial OS=Homo sapiens OX=9606 GN=SOD2;sp|P04179|SODM_HUMAN Superoxide dismutase [Mn], mitochondrial OS=Homo sapiens OX=9606 GN=SOD2 PE=1 SV=3;sp|P04179-3|SODM_HUMAN Isoform 3 of Superox	280510	20505000	759160	0.000153075	0.011911	0.00175771
Serine/threonine-protein kinase PAK 2;PAK-2p27;PAK-2p34	PAK2	sp|Q13177|PAK2_HUMAN Serine/threonine-protein kinase PAK 2 OS=Homo sapiens OX=9606 GN=PAK2 PE=1 SV=3	26393000	20434000	5559400	0.0144027	0.0118698	0.0128719
Double-stranded RNA-specific adenosine deaminase	ADAR	sp|P55265-5|DSRAD_HUMAN Isoform 5 of Double-stranded RNA-specific adenosine deaminase OS=Homo sapiens OX=9606 GN=ADAR;sp|P55265|DSRAD_HUMAN Double-stranded RNA-specific adenosine deaminase OS=Homo sapiens OX=9606 GN=ADAR PE=1 SV=4;sp|P55265-4|DSRAD_HUMAN I	24876000	20362000	4019100	0.0135749	0.011828	0.00930557
Trifunctional enzyme subunit beta, mitochondrial;3-ketoacyl-CoA thiolase	HADHB	sp|P55084-2|ECHB_HUMAN Isoform 2 of Trifunctional enzyme subunit beta, mitochondrial OS=Homo sapiens OX=9606 GN=HADHB;sp|P55084|ECHB_HUMAN Trifunctional enzyme subunit beta, mitochondrial OS=Homo sapiens OX=9606 GN=HADHB PE=1 SV=3	43333000	20353000	4944700	0.0236469	0.0118227	0.0114487
mRNA export factor	RAE1	sp|P78406|RAE1L_HUMAN mRNA export factor OS=Homo sapiens OX=9606 GN=RAE1 PE=1 SV=1	48374000	20319000	5180900	0.0263978	0.011803	0.0119955
Diablo homolog, mitochondrial	DIABLO	sp|Q9NR28-2|DBLOH_HUMAN Isoform 2 of Diablo homolog, mitochondrial OS=Homo sapiens OX=9606 GN=DIABLO;sp|Q9NR28|DBLOH_HUMAN Diablo homolog, mitochondrial OS=Homo sapiens OX=9606 GN=DIABLO PE=1 SV=1;sp|Q9NR28-3|DBLOH_HUMAN Isoform 3 of Diablo homolog, mitoch	6663100	20266000	2017400	0.00363607	0.0117722	0.00467096
Cytochrome c	CYCS	sp|P99999|CYC_HUMAN Cytochrome c OS=Homo sapiens OX=9606 GN=CYCS PE=1 SV=2	13242000	20264000	3005900	0.00722619	0.011771	0.00695967
Cytosol aminopeptidase	LAP3	sp|P28838-2|AMPL_HUMAN Isoform 2 of Cytosol aminopeptidase OS=Homo sapiens OX=9606 GN=LAP3;sp|P28838|AMPL_HUMAN Cytosol aminopeptidase OS=Homo sapiens OX=9606 GN=LAP3 PE=1 SV=3	28764000	20239000	8016100	0.0156966	0.0117565	0.01856
5-3 exoribonuclease 2	XRN2	sp|Q9H0D6|XRN2_HUMAN 5-3 exoribonuclease 2 OS=Homo sapiens OX=9606 GN=XRN2 PE=1 SV=1;sp|Q9H0D6-2|XRN2_HUMAN Isoform 2 of 5-3 exoribonuclease 2 OS=Homo sapiens OX=9606 GN=XRN2	18987000	20127000	2702600	0.0103613	0.0116914	0.00625743
Mitochondrial carrier homolog 2	MTCH2	sp|Q9Y6C9|MTCH2_HUMAN Mitochondrial carrier homolog 2 OS=Homo sapiens OX=9606 GN=MTCH2 PE=1 SV=1	53673000	20114000	11870000	0.0292895	0.0116839	0.0274831
Ubiquitin-conjugating enzyme E2 variant 1	UBE2V1	sp|Q13404|UB2V1_HUMAN Ubiquitin-conjugating enzyme E2 variant 1 OS=Homo sapiens OX=9606 GN=UBE2V1 PE=1 SV=2;sp|Q13404-7|UB2V1_HUMAN Isoform 5 of Ubiquitin-conjugating enzyme E2 variant 1 OS=Homo sapiens OX=9606 GN=UBE2V1;sp|Q13404-1|UB2V1_HUMAN Isoform 1 o	12540000	20103000	2500700	0.00684311	0.0116775	0.00578997
Thymidylate kinase	DTYMK	sp|P23919-2|KTHY_HUMAN Isoform 2 of Thymidylate kinase OS=Homo sapiens OX=9606 GN=DTYMK;sp|P23919|KTHY_HUMAN Thymidylate kinase OS=Homo sapiens OX=9606 GN=DTYMK PE=1 SV=4	4859500	20075000	1140700	0.00265184	0.0116612	0.00264111
COP9 signalosome complex subunit 1	GPS1	sp|Q13098-5|CSN1_HUMAN Isoform 4 of COP9 signalosome complex subunit 1 OS=Homo sapiens OX=9606 GN=GPS1;sp|Q13098|CSN1_HUMAN COP9 signalosome complex subunit 1 OS=Homo sapiens OX=9606 GN=GPS1 PE=1 SV=4;sp|Q13098-7|CSN1_HUMAN Isoform 2 of COP9 signalosome co	29065000	20070000	7955900	0.0158608	0.0116583	0.0184206
Nuclear pore complex protein Nup93	NUP93	sp|Q8N1F7|NUP93_HUMAN Nuclear pore complex protein Nup93 OS=Homo sapiens OX=9606 GN=NUP93 PE=1 SV=2	30866000	19927000	5787300	0.0168437	0.0115753	0.0133996
Cellular tumor antigen p53	TP53	sp|P04637-4|P53_HUMAN Isoform 4 of Cellular tumor antigen p53 OS=Homo sapiens OX=9606 GN=TP53;sp|P04637|P53_HUMAN Cellular tumor antigen p53 OS=Homo sapiens OX=9606 GN=TP53 PE=1 SV=4;sp|P04637-7|P53_HUMAN Isoform 7 of Cellular tumor antigen p53 OS=Homo sap	14028000	19859000	3192600	0.00765512	0.0115358	0.00739195
Very-long-chain enoyl-CoA reductase	TECR	sp|Q9NZ01|TECR_HUMAN Very-long-chain enoyl-CoA reductase OS=Homo sapiens OX=9606 GN=TECR PE=1 SV=1	22768000	19726000	1551500	0.0124246	0.0114585	0.00359225
Exosome complex component CSL4	EXOSC1	sp|Q9Y3B2|EXOS1_HUMAN Exosome complex component CSL4 OS=Homo sapiens OX=9606 GN=EXOSC1 PE=1 SV=1	3706800	19694000	1338600	0.00202281	0.0114399	0.00309931
Transcription elongation factor SPT4	SUPT4H1	sp|P63272|SPT4H_HUMAN Transcription elongation factor SPT4 OS=Homo sapiens OX=9606 GN=SUPT4H1 PE=1 SV=1	3633500	19662000	2538300	0.00198281	0.0114213	0.00587702
Programmed cell death protein 6	PDCD6	sp|O75340|PDCD6_HUMAN Programmed cell death protein 6 OS=Homo sapiens OX=9606 GN=PDCD6 PE=1 SV=1;sp|O75340-2|PDCD6_HUMAN Isoform 2 of Programmed cell death protein 6 OS=Homo sapiens OX=9606 GN=PDCD6	8286100	19631000	7208900	0.00452175	0.0114033	0.016691
Eukaryotic translation initiation factor 4E	EIF4E	sp|P06730|IF4E_HUMAN Eukaryotic translation initiation factor 4E OS=Homo sapiens OX=9606 GN=EIF4E PE=1 SV=2;sp|P06730-2|IF4E_HUMAN Isoform 2 of Eukaryotic translation initiation factor 4E OS=Homo sapiens OX=9606 GN=EIF4E;sp|P06730-3|IF4E_HUMAN Isoform 3 of	9011000	19602000	5999300	0.00491733	0.0113865	0.0138904
Zinc phosphodiesterase ELAC protein 2	ELAC2	sp|Q9BQ52|RNZ2_HUMAN Zinc phosphodiesterase ELAC protein 2 OS=Homo sapiens OX=9606 GN=ELAC2 PE=1 SV=2;sp|Q9BQ52-4|RNZ2_HUMAN Isoform 4 of Zinc phosphodiesterase ELAC protein 2 OS=Homo sapiens OX=9606 GN=ELAC2;sp|Q9BQ52-3|RNZ2_HUMAN Isoform 3 of Zinc phosph	28920000	19575000	2961900	0.0157817	0.0113708	0.0068578
Eukaryotic translation initiation factor 3 subunit H	EIF3H	sp|O15372|EIF3H_HUMAN Eukaryotic translation initiation factor 3 subunit H OS=Homo sapiens OX=9606 GN=EIF3H PE=1 SV=1	22934000	19561000	8756400	0.0125151	0.0113627	0.020274
3-beta-hydroxysteroid-Delta(8),Delta(7)-isomerase	EBP	sp|Q15125|EBP_HUMAN 3-beta-hydroxysteroid-Delta(8),Delta(7)-isomerase OS=Homo sapiens OX=9606 GN=EBP PE=1 SV=3	16360000	19553000	4087100	0.00892769	0.011358	0.00946302
Glia maturation factor beta	GMFB	sp|P60983|GMFB_HUMAN Glia maturation factor beta OS=Homo sapiens OX=9606 GN=GMFB PE=1 SV=2	2953600	19539000	3385900	0.00161179	0.0113499	0.0078395
Long-chain-fatty-acid--CoA ligase 3	ACSL3	sp|O95573|ACSL3_HUMAN Long-chain-fatty-acid--CoA ligase 3 OS=Homo sapiens OX=9606 GN=ACSL3 PE=1 SV=3	31234000	19493000	2699700	0.0170445	0.0113232	0.00625072
Protein transport protein Sec61 subunit beta	SEC61B	sp|P60468|SC61B_HUMAN Protein transport protein Sec61 subunit beta OS=Homo sapiens OX=9606 GN=SEC61B PE=1 SV=2	4798100	19487000	1135500	0.00261834	0.0113197	0.00262907
Aminopeptidase B	RNPEP	sp|Q9H4A4|AMPB_HUMAN Aminopeptidase B OS=Homo sapiens OX=9606 GN=RNPEP PE=1 SV=2	32117000	19397000	3325200	0.0175263	0.0112674	0.00769896
Protein dpy-30 homolog	DPY30	sp|Q9C005|DPY30_HUMAN Protein dpy-30 homolog OS=Homo sapiens OX=9606 GN=DPY30 PE=1 SV=1	6404600	19364000	6445800	0.00349501	0.0112482	0.0149242
40S ribosomal protein S27-like	RPS27L	sp|Q71UM5|RS27L_HUMAN 40S ribosomal protein S27-like OS=Homo sapiens OX=9606 GN=RPS27L PE=1 SV=3	1847100	19191000	1361400	0.00100797	0.0111477	0.0031521
Dual specificity protein phosphatase 3	DUSP3	sp|P51452|DUS3_HUMAN Dual specificity protein phosphatase 3 OS=Homo sapiens OX=9606 GN=DUSP3 PE=1 SV=1;sp|P51452-2|DUS3_HUMAN Isoform 2 of Dual specificity protein phosphatase 3 OS=Homo sapiens OX=9606 GN=DUSP3	6713300	18990000	2375000	0.00366347	0.011031	0.00549893
Cold shock domain-containing protein E1	CSDE1	sp|O75534|CSDE1_HUMAN Cold shock domain-containing protein E1 OS=Homo sapiens OX=9606 GN=CSDE1 PE=1 SV=2;sp|O75534-2|CSDE1_HUMAN Isoform 2 of Cold shock domain-containing protein E1 OS=Homo sapiens OX=9606 GN=CSDE1;sp|O75534-4|CSDE1_HUMAN Isoform 4 of Cold	29624000	18943000	5438500	0.0161659	0.0110037	0.012592
Serine/threonine-protein phosphatase 5	PPP5C	sp|P53041|PPP5_HUMAN Serine/threonine-protein phosphatase 5 OS=Homo sapiens OX=9606 GN=PPP5C PE=1 SV=1	28769000	18885000	5175600	0.0156993	0.01097	0.0119833
Pre-mRNA-splicing factor SPF27	BCAS2	sp|O75934|SPF27_HUMAN Pre-mRNA-splicing factor SPF27 OS=Homo sapiens OX=9606 GN=BCAS2 PE=1 SV=1	8271800	18851000	1696800	0.00451394	0.0109502	0.00392867
Suppressor of G2 allele of SKP1 homolog	SUGT1	sp|Q9Y2Z0-2|SGT1_HUMAN Isoform 2 of Protein SGT1 homolog OS=Homo sapiens OX=9606 GN=SUGT1	41358000	18821000	9610500	0.0225692	0.0109328	0.0222516
Reticulocalbin-1	RCN1	sp|Q15293|RCN1_HUMAN Reticulocalbin-1 OS=Homo sapiens OX=9606 GN=RCN1 PE=1 SV=1;sp|Q15293-2|RCN1_HUMAN Isoform 2 of Reticulocalbin-1 OS=Homo sapiens OX=9606 GN=RCN1	5345400	18788000	274760	0.002917	0.0109136	0.000636162
GTP-binding protein Rheb	RHEB	sp|Q15382|RHEB_HUMAN GTP-binding protein Rheb OS=Homo sapiens OX=9606 GN=RHEB PE=1 SV=1	7886900	18761000	3510700	0.0043039	0.010898	0.00812846
Elongation factor 1-alpha 2	EEF1A2	sp|Q05639|EF1A2_HUMAN Elongation factor 1-alpha 2 OS=Homo sapiens OX=9606 GN=EEF1A2 PE=1 SV=1	27625000	18735000	5756400	0.015075	0.0108829	0.013328
Ras-related protein Rab-1A	RAB1A	sp|P62820|RAB1A_HUMAN Ras-related protein Rab-1A OS=Homo sapiens OX=9606 GN=RAB1A PE=1 SV=3;sp|P62820-2|RAB1A_HUMAN Isoform 2 of Ras-related protein Rab-1A OS=Homo sapiens OX=9606 GN=RAB1A;sp|P62820-3|RAB1A_HUMAN Isoform 3 of Ras-related protein Rab-1A OS=	11129000	18731000	3010400	0.00607312	0.0108805	0.00697009
Mitotic spindle-associated MMXD complex subunit MIP18	FAM96B	sp|Q9Y3D0|CIA2B_HUMAN Cytosolic iron-sulfur assembly component 2B OS=Homo sapiens OX=9606 GN=CIAO2B PE=1 SV=1	17514000	18703000	1731500	0.00955744	0.0108643	0.00400901
Transmembrane protein 256	TMEM256	sp|Q8N2U0|TM256_HUMAN Transmembrane protein 256 OS=Homo sapiens OX=9606 GN=TMEM256 PE=3 SV=1	9034600	18670000	246450	0.0049302	0.0108451	0.000570615
Rab GDP dissociation inhibitor alpha	GDI1	sp|P31150|GDIA_HUMAN Rab GDP dissociation inhibitor alpha OS=Homo sapiens OX=9606 GN=GDI1 PE=1 SV=2	55066000	18640000	14677000	0.0300497	0.0108277	0.0339822
Polyadenylate-binding protein 2	PABPN1	sp|Q86U42-2|PABP2_HUMAN Isoform 2 of Polyadenylate-binding protein 2 OS=Homo sapiens OX=9606 GN=PABPN1;sp|Q86U42|PABP2_HUMAN Polyadenylate-binding protein 2 OS=Homo sapiens OX=9606 GN=PABPN1 PE=1 SV=3;sp|Q92843-2|B2CL2_HUMAN Isoform 3 of Bcl-2-like protein	35021000	18636000	13671000	0.0191111	0.0108253	0.031653
ERO1-like protein alpha	ERO1L	sp|Q96HE7|ERO1A_HUMAN ERO1-like protein alpha OS=Homo sapiens OX=9606 GN=ERO1A PE=1 SV=2	21145000	18590000	1411100	0.0115389	0.0107986	0.00326717
Cytochrome c oxidase subunit NDUFA4	NDUFA4	sp|O00483|NDUA4_HUMAN Cytochrome c oxidase subunit NDUFA4 OS=Homo sapiens OX=9606 GN=NDUFA4 PE=1 SV=1	5966700	18588000	1982800	0.00325604	0.0107975	0.00459085
YrdC domain-containing protein, mitochondrial	YRDC	sp|Q86U90|YRDC_HUMAN YrdC domain-containing protein, mitochondrial OS=Homo sapiens OX=9606 GN=YRDC PE=1 SV=1	4610100	18555000	1599900	0.00251574	0.0107783	0.00370431
TATA-binding protein-associated factor 2N	TAF15	sp|Q92804-2|RBP56_HUMAN Isoform Short of TATA-binding protein-associated factor 2N OS=Homo sapiens OX=9606 GN=TAF15;sp|Q92804|RBP56_HUMAN TATA-binding protein-associated factor 2N OS=Homo sapiens OX=9606 GN=TAF15 PE=1 SV=1	27840000	18544000	3390500	0.0151924	0.0107719	0.00785015
ATP-binding cassette sub-family F member 1	ABCF1	sp|Q8NE71|ABCF1_HUMAN ATP-binding cassette sub-family F member 1 OS=Homo sapiens OX=9606 GN=ABCF1 PE=1 SV=2;sp|Q8NE71-2|ABCF1_HUMAN Isoform 2 of ATP-binding cassette sub-family F member 1 OS=Homo sapiens OX=9606 GN=ABCF1	29460000	18531000	3617000	0.0160764	0.0107644	0.00837458
2,5-phosphodiesterase 12	PDE12	sp|Q6L8Q7-2|PDE12_HUMAN Isoform 2 of 2,5-phosphodiesterase 12 OS=Homo sapiens OX=9606 GN=PDE12;sp|Q6L8Q7|PDE12_HUMAN 2,5-phosphodiesterase 12 OS=Homo sapiens OX=9606 GN=PDE12 PE=1 SV=2	20738000	18526000	1871700	0.0113168	0.0107615	0.00433362
Spermidine synthase	SRM	sp|P19623|SPEE_HUMAN Spermidine synthase OS=Homo sapiens OX=9606 GN=SRM PE=1 SV=1	43720000	18450000	9840700	0.0238581	0.0107173	0.0227845
Serine--tRNA ligase, cytoplasmic	SARS	sp|P49591|SYSC_HUMAN Serine--tRNA ligase, cytoplasmic OS=Homo sapiens OX=9606 GN=SARS PE=1 SV=3	38122000	18374000	16305000	0.0208033	0.0106732	0.0377516
Phosphoglucomutase-1	PGM1	sp|P36871|PGM1_HUMAN Phosphoglucomutase-1 OS=Homo sapiens OX=9606 GN=PGM1 PE=1 SV=3;sp|P36871-2|PGM1_HUMAN Isoform 2 of Phosphoglucomutase-1 OS=Homo sapiens OX=9606 GN=PGM1;sp|P36871-3|PGM1_HUMAN Isoform 3 of Phosphoglucomutase-1 OS=Homo sapiens OX=9606 GN	31095000	18368000	10497000	0.0169686	0.0106697	0.0243041
COP9 signalosome complex subunit 7a	COPS7A	sp|Q9UBW8|CSN7A_HUMAN COP9 signalosome complex subunit 7a OS=Homo sapiens OX=9606 GN=COPS7A PE=1 SV=1	19126000	18336000	4053400	0.0104371	0.0106511	0.00938499
Src substrate cortactin	CTTN	sp|Q14247|SRC8_HUMAN Src substrate cortactin OS=Homo sapiens OX=9606 GN=CTTN PE=1 SV=2;sp|Q14247-3|SRC8_HUMAN Isoform 3 of Src substrate cortactin OS=Homo sapiens OX=9606 GN=CTTN;sp|Q14247-2|SRC8_HUMAN Isoform 2 of Src substrate cortactin OS=Homo sapiens O	32462000	18251000	4631300	0.0177146	0.0106017	0.010723
Translation initiation factor eIF-2B subunit alpha	EIF2B1	sp|Q14232|EI2BA_HUMAN Translation initiation factor eIF-2B subunit alpha OS=Homo sapiens OX=9606 GN=EIF2B1 PE=1 SV=1;sp|Q14232-2|EI2BA_HUMAN Isoform 2 of Translation initiation factor eIF-2B subunit alpha OS=Homo sapiens OX=9606 GN=EIF2B1	21689000	18247000	4232600	0.0118357	0.0105994	0.0097999
Ribonucleoside-diphosphate reductase large subunit	RRM1	sp|P23921|RIR1_HUMAN Ribonucleoside-diphosphate reductase large subunit OS=Homo sapiens OX=9606 GN=RRM1 PE=1 SV=1	35923000	18237000	6071100	0.0196033	0.0105936	0.0140566
Dynactin subunit 2	DCTN2	sp|Q13561|DCTN2_HUMAN Dynactin subunit 2 OS=Homo sapiens OX=9606 GN=DCTN2 PE=1 SV=4;sp|Q13561-3|DCTN2_HUMAN Isoform 3 of Dynactin subunit 2 OS=Homo sapiens OX=9606 GN=DCTN2;sp|Q13561-2|DCTN2_HUMAN Isoform 2 of Dynactin subunit 2 OS=Homo sapiens OX=9606 GN=	50437000	18231000	7850100	0.0275236	0.0105901	0.0181756
Pyruvate dehydrogenase E1 component subunit beta, mitochondrial	PDHB	sp|P11177-2|ODPB_HUMAN Isoform 2 of Pyruvate dehydrogenase E1 component subunit beta, mitochondrial OS=Homo sapiens OX=9606 GN=PDHB;sp|P11177|ODPB_HUMAN Pyruvate dehydrogenase E1 component subunit beta, mitochondrial OS=Homo sapiens OX=9606 GN=PDHB PE=1 SV	30148000	18226000	11706000	0.0164518	0.0105872	0.0271033
Developmentally-regulated GTP-binding protein 1	DRG1	sp|Q9Y295|DRG1_HUMAN Developmentally-regulated GTP-binding protein 1 OS=Homo sapiens OX=9606 GN=DRG1 PE=1 SV=1	35886000	18221000	15695000	0.0195831	0.0105843	0.0363392
Aldehyde dehydrogenase, mitochondrial	ALDH2	sp|P05091|ALDH2_HUMAN Aldehyde dehydrogenase, mitochondrial OS=Homo sapiens OX=9606 GN=ALDH2 PE=1 SV=2;sp|P05091-2|ALDH2_HUMAN Isoform 2 of Aldehyde dehydrogenase, mitochondrial OS=Homo sapiens OX=9606 GN=ALDH2	36560000	18145000	8014600	0.0199509	0.0105401	0.0185565
RNA-binding protein Raly	RALY	sp|Q9UKM9|RALY_HUMAN RNA-binding protein Raly OS=Homo sapiens OX=9606 GN=RALY PE=1 SV=1;sp|Q9UKM9-2|RALY_HUMAN Isoform 1 of RNA-binding protein Raly OS=Homo sapiens OX=9606 GN=RALY	40537000	18124000	3470400	0.0221211	0.0105279	0.00803515
Platelet-activating factor acetylhydrolase IB subunit gamma	PAFAH1B3	sp|Q15102|PA1B3_HUMAN Platelet-activating factor acetylhydrolase IB subunit gamma OS=Homo sapiens OX=9606 GN=PAFAH1B3 PE=1 SV=1	19940000	18117000	2939700	0.0108813	0.0105239	0.0068064
Exosome complex component RRP41	EXOSC4	sp|Q9NPD3|EXOS4_HUMAN Exosome complex component RRP41 OS=Homo sapiens OX=9606 GN=EXOSC4 PE=1 SV=3	9290800	18063000	2286100	0.00507001	0.0104925	0.00529309
Cell division cycle 5-like protein	CDC5L	sp|Q99459|CDC5L_HUMAN Cell division cycle 5-like protein OS=Homo sapiens OX=9606 GN=CDC5L PE=1 SV=2	33770000	18025000	3194600	0.0184284	0.0104704	0.00739658
Inosine-5-monophosphate dehydrogenase 1	IMPDH1	sp|P20839|IMDH1_HUMAN Inosine-5-monophosphate dehydrogenase 1 OS=Homo sapiens OX=9606 GN=IMPDH1 PE=1 SV=2;sp|P20839-3|IMDH1_HUMAN Isoform 3 of Inosine-5-monophosphate dehydrogenase 1 OS=Homo sapiens OX=9606 GN=IMPDH1;sp|P20839-7|IMDH1_HUMAN Isoform 7 of	36033000	18016000	8742900	0.0196633	0.0104652	0.0202428
Gamma-glutamylcyclotransferase	GGCT	sp|O75223|GGCT_HUMAN Gamma-glutamylcyclotransferase OS=Homo sapiens OX=9606 GN=GGCT PE=1 SV=1;sp|O75223-3|GGCT_HUMAN Isoform 3 of Gamma-glutamylcyclotransferase OS=Homo sapiens OX=9606 GN=GGCT	2433100	18005000	1236400	0.00132775	0.0104588	0.00286268
Calponin-3	CNN3	sp|Q15417|CNN3_HUMAN Calponin-3 OS=Homo sapiens OX=9606 GN=CNN3 PE=1 SV=1;sp|Q15417-3|CNN3_HUMAN Isoform 3 of Calponin-3 OS=Homo sapiens OX=9606 GN=CNN3;sp|Q15417-2|CNN3_HUMAN Isoform 2 of Calponin-3 OS=Homo sapiens OX=9606 GN=CNN3	61156000	18000000	9645000	0.033373	0.0104559	0.0223314
Complex III assembly factor LYRM7	LYRM7	sp|Q5U5X0|LYRM7_HUMAN Complex III assembly factor LYRM7 OS=Homo sapiens OX=9606 GN=LYRM7 PE=1 SV=1	3278700	17970000	2737700	0.0017892	0.0104385	0.0063387
Ragulator complex protein LAMTOR1	LAMTOR1	sp|Q6IAA8|LTOR1_HUMAN Ragulator complex protein LAMTOR1 OS=Homo sapiens OX=9606 GN=LAMTOR1 PE=1 SV=2	8521200	17948000	1659000	0.00465004	0.0104257	0.00384115
DNA-directed RNA polymerases I, II, and III subunit RPABC3	POLR2H	sp|P52434|RPAB3_HUMAN DNA-directed RNA polymerases I, II, and III subunit RPABC3 OS=Homo sapiens OX=9606 GN=POLR2H PE=1 SV=4;sp|P52434-3|RPAB3_HUMAN Isoform 3 of DNA-directed RNA polymerases I, II, and III subunit RPABC3 OS=Homo sapiens OX=9606 GN=POLR2H;s	4585100	17942000	3862000	0.0025021	0.0104222	0.00894184
Myeloid-derived growth factor	MYDGF	sp|Q969H8|MYDGF_HUMAN Myeloid-derived growth factor OS=Homo sapiens OX=9606 GN=MYDGF PE=1 SV=1	0	17915000	3113800	0	0.0104065	0.0072095
Transcription elongation factor B polypeptide 2	TCEB2	sp|Q15370|ELOB_HUMAN Elongin-B OS=Homo sapiens OX=9606 GN=ELOB PE=1 SV=1;sp|Q15370-2|ELOB_HUMAN Isoform 2 of Elongin-B OS=Homo sapiens OX=9606 GN=ELOB	1424700	17877000	5705800	0.000777462	0.0103845	0.0132109
Insulin-like growth factor 2 mRNA-binding protein 3	IGF2BP3	sp|O00425|IF2B3_HUMAN Insulin-like growth factor 2 mRNA-binding protein 3 OS=Homo sapiens OX=9606 GN=IGF2BP3 PE=1 SV=2	24166000	17874000	2782400	0.0131874	0.0103827	0.0064422
ADP-ribosylation factor-like protein 1	ARL1	sp|P40616-2|ARL1_HUMAN Isoform 2 of ADP-ribosylation factor-like protein 1 OS=Homo sapiens OX=9606 GN=ARL1;sp|P40616|ARL1_HUMAN ADP-ribosylation factor-like protein 1 OS=Homo sapiens OX=9606 GN=ARL1 PE=1 SV=1	1792000	17858000	1554400	0.000977899	0.0103734	0.00359896
PRA1 family protein 2	PRAF2	sp|O60831|PRAF2_HUMAN PRA1 family protein 2 OS=Homo sapiens OX=9606 GN=PRAF2 PE=1 SV=1	17824000	17790000	4131000	0.0097266	0.0103339	0.00956466
DNA mismatch repair protein Msh2	MSH2	sp|P43246|MSH2_HUMAN DNA mismatch repair protein Msh2 OS=Homo sapiens OX=9606 GN=MSH2 PE=1 SV=1	33048000	17782000	2543500	0.0180344	0.0103293	0.00588906
COP9 signalosome complex subunit 4	COPS4	sp|Q9BT78|CSN4_HUMAN COP9 signalosome complex subunit 4 OS=Homo sapiens OX=9606 GN=COPS4 PE=1 SV=1;sp|Q9BT78-2|CSN4_HUMAN Isoform 2 of COP9 signalosome complex subunit 4 OS=Homo sapiens OX=9606 GN=COPS4	36040000	17772000	6647000	0.0196671	0.0103235	0.0153901
G-rich sequence factor 1	GRSF1	sp|Q12849|GRSF1_HUMAN G-rich sequence factor 1 OS=Homo sapiens OX=9606 GN=GRSF1 PE=1 SV=3;sp|Q12849-5|GRSF1_HUMAN Isoform 2 of G-rich sequence factor 1 OS=Homo sapiens OX=9606 GN=GRSF1	25972000	17760000	17732000	0.014173	0.0103165	0.0410556
Cytochrome c oxidase subunit 6C	COX6C	sp|P09669|COX6C_HUMAN Cytochrome c oxidase subunit 6C OS=Homo sapiens OX=9606 GN=COX6C PE=1 SV=2	0	17704000	3897900	0	0.010284	0.00902496
Coiled-coil domain-containing protein 47	CCDC47	sp|Q96A33-2|CCD47_HUMAN Isoform 2 of Coiled-coil domain-containing protein 47 OS=Homo sapiens OX=9606 GN=CCDC47;sp|Q96A33|CCD47_HUMAN Coiled-coil domain-containing protein 47 OS=Homo sapiens OX=9606 GN=CCDC47 PE=1 SV=1	30188000	17692000	5873100	0.0164737	0.010277	0.0135982
NSFL1 cofactor p47	NSFL1C	sp|Q9UNZ2|NSF1C_HUMAN NSFL1 cofactor p47 OS=Homo sapiens OX=9606 GN=NSFL1C PE=1 SV=2;sp|Q9UNZ2-5|NSF1C_HUMAN Isoform 3 of NSFL1 cofactor p47 OS=Homo sapiens OX=9606 GN=NSFL1C;sp|Q9UNZ2-4|NSF1C_HUMAN Isoform 2 of NSFL1 cofactor p47 OS=Homo sapiens OX=9606 G	42368000	17674000	5925400	0.0231203	0.0102665	0.0137193
Exportin-7	XPO7	sp|Q9UIA9|XPO7_HUMAN Exportin-7 OS=Homo sapiens OX=9606 GN=XPO7 PE=1 SV=3	29967000	17670000	2381000	0.0163531	0.0102642	0.00551282
Selenide, water dikinase 1	SEPHS1	sp|P49903|SPS1_HUMAN Selenide, water dikinase 1 OS=Homo sapiens OX=9606 GN=SEPHS1 PE=1 SV=2;sp|P49903-2|SPS1_HUMAN Isoform 2 of Selenide, water dikinase 1 OS=Homo sapiens OX=9606 GN=SEPHS1;sp|P49903-4|SPS1_HUMAN Isoform 4 of Selenide, water dikinase 1 OS=H	32521000	17650000	10341000	0.0177468	0.0102526	0.0239429
Signal recognition particle 19 kDa protein	SRP19	sp|P09132|SRP19_HUMAN Signal recognition particle 19 kDa protein OS=Homo sapiens OX=9606 GN=SRP19 PE=1 SV=3	16616000	17637000	4146300	0.00906739	0.010245	0.00960009
4F2 cell-surface antigen heavy chain	SLC3A2	sp|P08195-2|4F2_HUMAN Isoform 2 of 4F2 cell-surface antigen heavy chain OS=Homo sapiens OX=9606 GN=SLC3A2;sp|P08195-3|4F2_HUMAN Isoform 3 of 4F2 cell-surface antigen heavy chain OS=Homo sapiens OX=9606 GN=SLC3A2;sp|P08195|4F2_HUMAN 4F2 cell-surface antigen	28828000	17621000	2552800	0.0157315	0.0102358	0.00591059
Thioredoxin domain-containing protein 5	TXNDC5	sp|Q8NBS9|TXND5_HUMAN Thioredoxin domain-containing protein 5 OS=Homo sapiens OX=9606 GN=TXNDC5 PE=1 SV=2;sp|Q8NBS9-2|TXND5_HUMAN Isoform 2 of Thioredoxin domain-containing protein 5 OS=Homo sapiens OX=9606 GN=TXNDC5	50619000	17580000	11871000	0.0276229	0.0102119	0.0274854
UV excision repair protein RAD23 homolog B	RAD23B	sp|P54727|RD23B_HUMAN UV excision repair protein RAD23 homolog B OS=Homo sapiens OX=9606 GN=RAD23B PE=1 SV=1;sp|P54727-2|RD23B_HUMAN Isoform 2 of UV excision repair protein RAD23 homolog B OS=Homo sapiens OX=9606 GN=RAD23B	25074000	17535000	2536600	0.0136829	0.0101858	0.00587309
Sorcin	SRI	sp|P30626-2|SORCN_HUMAN Isoform 2 of Sorcin OS=Homo sapiens OX=9606 GN=SRI;sp|P30626|SORCN_HUMAN Sorcin OS=Homo sapiens OX=9606 GN=SRI PE=1 SV=1;sp|P30626-3|SORCN_HUMAN Isoform 3 of Sorcin OS=Homo sapiens OX=9606 GN=SRI	6210800	17400000	1233800	0.00338925	0.0101074	0.00285666
Ribonucleoside-diphosphate reductase subunit M2	RRM2	sp|P31350|RIR2_HUMAN Ribonucleoside-diphosphate reductase subunit M2 OS=Homo sapiens OX=9606 GN=RRM2 PE=1 SV=1;sp|P31350-2|RIR2_HUMAN Isoform 2 of Ribonucleoside-diphosphate reductase subunit M2 OS=Homo sapiens OX=9606 GN=RRM2	11204000	17362000	1195800	0.00611405	0.0100853	0.00276868
Thioredoxin-like protein 1	TXNL1	sp|O43396|TXNL1_HUMAN Thioredoxin-like protein 1 OS=Homo sapiens OX=9606 GN=TXNL1 PE=1 SV=3	49430000	17344000	5251800	0.0269741	0.0100748	0.0121597
Importin subunit alpha-7	KPNA6	sp|O60684|IMA7_HUMAN Importin subunit alpha-7 OS=Homo sapiens OX=9606 GN=KPNA6 PE=1 SV=1	35460000	17339000	9354600	0.0193506	0.0100719	0.0216591
Basic leucine zipper and W2 domain-containing protein 1	BZW1	sp|Q7L1Q6|BZW1_HUMAN Basic leucine zipper and W2 domain-containing protein 1 OS=Homo sapiens OX=9606 GN=BZW1 PE=1 SV=1;sp|Q7L1Q6-2|BZW1_HUMAN Isoform 2 of Basic leucine zipper and W2 domain-containing protein 1 OS=Homo sapiens OX=9606 GN=BZW1;sp|Q7L1Q6-4|B	29405000	17302000	6394300	0.0160464	0.0100504	0.014805
Annexin A7	ANXA7	sp|P20073-2|ANXA7_HUMAN Isoform 2 of Annexin A7 OS=Homo sapiens OX=9606 GN=ANXA7;sp|P20073|ANXA7_HUMAN Annexin A7 OS=Homo sapiens OX=9606 GN=ANXA7 PE=1 SV=3	32885000	17271000	6444900	0.0179454	0.0100324	0.0149221
CUGBP Elav-like family member 1	CELF1	sp|Q92879-2|CELF1_HUMAN Isoform 2 of CUGBP Elav-like family member 1 OS=Homo sapiens OX=9606 GN=CELF1;sp|Q92879-3|CELF1_HUMAN Isoform 3 of CUGBP Elav-like family member 1 OS=Homo sapiens OX=9606 GN=CELF1;sp|Q92879|CELF1_HUMAN CUGBP Elav-like family member	30727000	17254000	5164800	0.0167678	0.0100226	0.0119583
Fascin	FSCN1	sp|Q16658|FSCN1_HUMAN Fascin OS=Homo sapiens OX=9606 GN=FSCN1 PE=1 SV=3	10707000	17229000	2664900	0.00584284	0.010008	0.00617014
Probable ATP-dependent RNA helicase DDX47	DDX47	sp|Q9H0S4|DDX47_HUMAN Probable ATP-dependent RNA helicase DDX47 OS=Homo sapiens OX=9606 GN=DDX47 PE=1 SV=1;sp|Q9H0S4-2|DDX47_HUMAN Isoform 2 of Probable ATP-dependent RNA helicase DDX47 OS=Homo sapiens OX=9606 GN=DDX47	46191000	17224000	9060200	0.0252065	0.0100051	0.0209774
DNA-directed RNA polymerases I, II, and III subunit RPABC1	POLR2E	sp|P19388|RPAB1_HUMAN DNA-directed RNA polymerases I, II, and III subunit RPABC1 OS=Homo sapiens OX=9606 GN=POLR2E PE=1 SV=4	7758800	17209000	2228700	0.004234	0.00999643	0.00516019
HLA class I histocompatibility antigen, A-3 alpha chain;HLA class I histocompatibility antigen, A-11 alpha chain;HLA class I histocompatibility antigen, A-36 alpha chain;HLA class I histocompatibility antigen, A-1 alpha chain;HLA class I histocompatibility antigen, A-30 alpha chain;HLA class I histocompatibility antigen, A-23 alpha chain;HLA class I histocompatibility antigen, A-24 alpha chain;HLA class I histocompatibility antigen, A-74 alpha chain;HLA class I histocompatibility antigen, A-32 alpha chain	HLA-A	sp|P04439|1A03_HUMAN HLA class I histocompatibility antigen, A-3 alpha chain OS=Homo sapiens OX=9606 GN=HLA-A PE=1 SV=2;sp|P13746|1A11_HUMAN HLA class I histocompatibility antigen, A-11 alpha chain OS=Homo sapiens OX=9606 GN=HLA-A PE=1 SV=1;sp|P13746-2|1A1	19860000	17207000	5040100	0.0108377	0.00999527	0.0116695
Membrane protein MLC1	MLC1	sp|Q15049-2|MLC1_HUMAN Isoform 2 of Membrane protein MLC1 OS=Homo sapiens OX=9606 GN=MLC1;sp|Q15049|MLC1_HUMAN Membrane protein MLC1 OS=Homo sapiens OX=9606 GN=MLC1 PE=1 SV=5	4842900	17174000	637030	0.00264278	0.0099761	0.00147494
Small glutamine-rich tetratricopeptide repeat-containing protein alpha	SGTA	sp|O43765|SGTA_HUMAN Small glutamine-rich tetratricopeptide repeat-containing protein alpha OS=Homo sapiens OX=9606 GN=SGTA PE=1 SV=1	38731000	17162000	2913500	0.0211356	0.00996913	0.00674574
GTPase NRas;GTPase HRas;GTPase HRas, N-terminally processed	NRAS;HRAS	sp|P01111|RASN_HUMAN GTPase NRas OS=Homo sapiens OX=9606 GN=NRAS PE=1 SV=1;sp|P01112|RASH_HUMAN GTPase HRas OS=Homo sapiens OX=9606 GN=HRAS PE=1 SV=1	9672700	17109000	1921200	0.00527842	0.00993834	0.00444823
Actin-like protein 6A	ACTL6A	sp|O96019|ACL6A_HUMAN Actin-like protein 6A OS=Homo sapiens OX=9606 GN=ACTL6A PE=1 SV=1;sp|O96019-2|ACL6A_HUMAN Isoform 2 of Actin-like protein 6A OS=Homo sapiens OX=9606 GN=ACTL6A	33045000	17105000	9659600	0.0180327	0.00993602	0.0223652
Protein S100-A11;Protein S100-A11, N-terminally processed	S100A11	sp|P31949|S10AB_HUMAN Protein S100-A11 OS=Homo sapiens OX=9606 GN=S100A11 PE=1 SV=2	2602400	17103000	2107200	0.00142014	0.00993485	0.00487888
60S ribosomal protein L7-like 1	RPL7L1	sp|Q6DKI1|RL7L_HUMAN 60S ribosomal protein L7-like 1 OS=Homo sapiens OX=9606 GN=RPL7L1 PE=1 SV=2;sp|Q6DKI1-2|RL7L_HUMAN Isoform 2 of 60S ribosomal protein L7-like 1 OS=Homo sapiens OX=9606 GN=RPL7L1	4862400	17052000	3319400	0.00265342	0.00990523	0.00768553
Mesencephalic astrocyte-derived neurotrophic factor	MANF	sp|P55145|MANF_HUMAN Mesencephalic astrocyte-derived neurotrophic factor OS=Homo sapiens OX=9606 GN=MANF PE=1 SV=3	4424600	17036000	1813200	0.00241452	0.00989593	0.00419817
Exosome complex exonuclease RRP44	DIS3	sp|Q9Y2L1|RRP44_HUMAN Exosome complex exonuclease RRP44 OS=Homo sapiens OX=9606 GN=DIS3 PE=1 SV=2;sp|Q9Y2L1-2|RRP44_HUMAN Isoform 2 of Exosome complex exonuclease RRP44 OS=Homo sapiens OX=9606 GN=DIS3	29320000	16996000	2915100	0.016	0.0098727	0.00674944
mRNA turnover protein 4 homolog	MRTO4	sp|Q9UKD2|MRT4_HUMAN mRNA turnover protein 4 homolog OS=Homo sapiens OX=9606 GN=MRTO4 PE=1 SV=2	41169000	16939000	6183600	0.022466	0.00983959	0.0143171
Protein phosphatase 1 regulatory subunit 14B	PPP1R14B	sp|Q96C90|PP14B_HUMAN Protein phosphatase 1 regulatory subunit 14B OS=Homo sapiens OX=9606 GN=PPP1R14B PE=1 SV=3	25594000	16917000	1856000	0.0139667	0.00982681	0.00429727
N-alpha-acetyltransferase 10	NAA10	sp|P41227|NAA10_HUMAN N-alpha-acetyltransferase 10 OS=Homo sapiens OX=9606 GN=NAA10 PE=1 SV=1;sp|P41227-2|NAA10_HUMAN Isoform 2 of N-alpha-acetyltransferase 10 OS=Homo sapiens OX=9606 GN=NAA10	49756000	16905000	4581900	0.027152	0.00981984	0.0106086
Clathrin interactor 1	CLINT1	sp|Q14677-3|EPN4_HUMAN Isoform 3 of Clathrin interactor 1 OS=Homo sapiens OX=9606 GN=CLINT1;sp|Q14677-2|EPN4_HUMAN Isoform 2 of Clathrin interactor 1 OS=Homo sapiens OX=9606 GN=CLINT1	29948000	16891000	5686900	0.0163427	0.00981171	0.0131671
DDRGK domain-containing protein 1	DDRGK1	sp|Q96HY6|DDRGK_HUMAN DDRGK domain-containing protein 1 OS=Homo sapiens OX=9606 GN=DDRGK1 PE=1 SV=2;sp|Q96HY6-2|DDRGK_HUMAN Isoform 2 of DDRGK domain-containing protein 1 OS=Homo sapiens OX=9606 GN=DDRGK1	20388000	16852000	6090000	0.0111258	0.00978905	0.0141004
39S ribosomal protein L11, mitochondrial	MRPL11	sp|Q9Y3B7|RM11_HUMAN 39S ribosomal protein L11, mitochondrial OS=Homo sapiens OX=9606 GN=MRPL11 PE=1 SV=1;sp|Q9Y3B7-2|RM11_HUMAN Isoform 2 of 39S ribosomal protein L11, mitochondrial OS=Homo sapiens OX=9606 GN=MRPL11;sp|Q9Y3B7-3|RM11_HUMAN Isoform 3 of 39S	5931000	16833000	1255900	0.00323656	0.00977802	0.00290783
Core histone macro-H2A.2	H2AFY2	sp|Q9P0M6|H2AW_HUMAN Core histone macro-H2A.2 OS=Homo sapiens OX=9606 GN=H2AFY2 PE=1 SV=3	8430700	16832000	1808600	0.00460065	0.00977743	0.00418752
PC4 and SFRS1-interacting protein	PSIP1	sp|O75475|PSIP1_HUMAN PC4 and SFRS1-interacting protein OS=Homo sapiens OX=9606 GN=PSIP1 PE=1 SV=1;sp|O75475-3|PSIP1_HUMAN Isoform 3 of PC4 and SFRS1-interacting protein OS=Homo sapiens OX=9606 GN=PSIP1;sp|O75475-2|PSIP1_HUMAN Isoform 2 of PC4 and SFRS1-in	33281000	16821000	5427000	0.0181615	0.00977104	0.0125653
Pre-rRNA-processing protein TSR1 homolog	TSR1	sp|Q2NL82|TSR1_HUMAN Pre-rRNA-processing protein TSR1 homolog OS=Homo sapiens OX=9606 GN=TSR1 PE=1 SV=1	32041000	16788000	2606100	0.0174849	0.00975188	0.006034
Transportin-3	TNPO3	sp|Q9Y5L0|TNPO3_HUMAN Transportin-3 OS=Homo sapiens OX=9606 GN=TNPO3 PE=1 SV=3;sp|Q9Y5L0-3|TNPO3_HUMAN Isoform 3 of Transportin-3 OS=Homo sapiens OX=9606 GN=TNPO3;sp|Q9Y5L0-1|TNPO3_HUMAN Isoform 1 of Transportin-3 OS=Homo sapiens OX=9606 GN=TNPO3;sp|Q9Y5L0	23996000	16693000	3995900	0.0130947	0.00969669	0.00925186
Signal recognition particle 9 kDa protein	SRP9	sp|P49458|SRP09_HUMAN Signal recognition particle 9 kDa protein OS=Homo sapiens OX=9606 GN=SRP9 PE=1 SV=2	3207700	16652000	4120200	0.00175045	0.00967288	0.00953966
Probable ribosome biogenesis protein RLP24	RSL24D1	sp|Q9UHA3|RLP24_HUMAN Probable ribosome biogenesis protein RLP24 OS=Homo sapiens OX=9606 GN=RSL24D1 PE=1 SV=1	28037000	16652000	3252900	0.0152999	0.00967288	0.00753156
Mitochondrial-processing peptidase subunit beta	PMPCB	sp|O75439|MPPB_HUMAN Mitochondrial-processing peptidase subunit beta OS=Homo sapiens OX=9606 GN=PMPCB PE=1 SV=2	28252000	16608000	5609100	0.0154172	0.00964732	0.012987
Reticulocalbin-2	RCN2	sp|Q14257|RCN2_HUMAN Reticulocalbin-2 OS=Homo sapiens OX=9606 GN=RCN2 PE=1 SV=1;sp|Q14257-2|RCN2_HUMAN Isoform 2 of Reticulocalbin-2 OS=Homo sapiens OX=9606 GN=RCN2	16155000	16581000	3997400	0.00881583	0.00963163	0.00925533
Cellular nucleic acid-binding protein	CNBP	sp|P62633-2|CNBP_HUMAN Isoform 2 of Cellular nucleic acid-binding protein OS=Homo sapiens OX=9606 GN=CNBP;sp|P62633|CNBP_HUMAN Cellular nucleic acid-binding protein OS=Homo sapiens OX=9606 GN=CNBP PE=1 SV=1;sp|P62633-7|CNBP_HUMAN Isoform 7 of Cellular nucl	19952000	16571000	4047600	0.0108879	0.00962582	0.00937156
Electron transfer flavoprotein subunit alpha, mitochondrial	ETFA	sp|P13804|ETFA_HUMAN Electron transfer flavoprotein subunit alpha, mitochondrial OS=Homo sapiens OX=9606 GN=ETFA PE=1 SV=1;sp|P13804-2|ETFA_HUMAN Isoform 2 of Electron transfer flavoprotein subunit alpha, mitochondrial OS=Homo sapiens OX=9606 GN=ETFA	63415000	16534000	10522000	0.0346057	0.00960433	0.024362
Alpha-taxilin	TXLNA	sp|P40222|TXLNA_HUMAN Alpha-taxilin OS=Homo sapiens OX=9606 GN=TXLNA PE=1 SV=3	22166000	16528000	3985600	0.012096	0.00960085	0.00922801
ADP-ribosylation factor-like protein 3	ARL3	sp|P36405|ARL3_HUMAN ADP-ribosylation factor-like protein 3 OS=Homo sapiens OX=9606 GN=ARL3 PE=1 SV=2	1492700	16523000	1054600	0.00081457	0.00959794	0.00244176
Fructose-2,6-bisphosphatase TIGAR	TIGAR	sp|Q9NQ88|TIGAR_HUMAN Fructose-2,6-bisphosphatase TIGAR OS=Homo sapiens OX=9606 GN=TIGAR PE=1 SV=1	6251900	16507000	2207600	0.00341168	0.00958865	0.00511134
U5 small nuclear ribonucleoprotein 40 kDa protein	SNRNP40	sp|Q96DI7|SNR40_HUMAN U5 small nuclear ribonucleoprotein 40 kDa protein OS=Homo sapiens OX=9606 GN=SNRNP40 PE=1 SV=1;sp|Q96DI7-2|SNR40_HUMAN Isoform 2 of U5 small nuclear ribonucleoprotein 40 kDa protein OS=Homo sapiens OX=9606 GN=SNRNP40	33726000	16437000	4571500	0.0184044	0.00954799	0.0105846
Golgi reassembly-stacking protein 2	GORASP2	sp|Q9H8Y8|GORS2_HUMAN Golgi reassembly-stacking protein 2 OS=Homo sapiens OX=9606 GN=GORASP2 PE=1 SV=3;sp|Q9H8Y8-3|GORS2_HUMAN Isoform 3 of Golgi reassembly-stacking protein 2 OS=Homo sapiens OX=9606 GN=GORASP2;sp|Q9H8Y8-2|GORS2_HUMAN Isoform 2 of Golgi re	23395000	16425000	11855000	0.0127667	0.00954101	0.0274483
Spermine synthase	SMS	sp|P52788|SPSY_HUMAN Spermine synthase OS=Homo sapiens OX=9606 GN=SMS PE=1 SV=2;sp|P52788-2|SPSY_HUMAN Isoform 2 of Spermine synthase OS=Homo sapiens OX=9606 GN=SMS	55230000	16417000	10898000	0.0301392	0.00953637	0.0252326
Dihydrolipoyllysine-residue acetyltransferase component of pyruvate dehydrogenase complex, mitochondrial	DLAT	sp|P10515|ODP2_HUMAN Dihydrolipoyllysine-residue acetyltransferase component of pyruvate dehydrogenase complex, mitochondrial OS=Homo sapiens OX=9606 GN=DLAT PE=1 SV=3	25171000	16413000	3679700	0.0137359	0.00953404	0.00851975
Eukaryotic initiation factor 4A-II;Eukaryotic initiation factor 4A-II, N-terminally processed	EIF4A2	sp|Q14240-2|IF4A2_HUMAN Isoform 2 of Eukaryotic initiation factor 4A-II OS=Homo sapiens OX=9606 GN=EIF4A2	16259000	16410000	2738200	0.00887258	0.0095323	0.00633986
Peptidyl-prolyl cis-trans isomerase FKBP8	FKBP8	sp|Q14318|FKBP8_HUMAN Peptidyl-prolyl cis-trans isomerase FKBP8 OS=Homo sapiens OX=9606 GN=FKBP8 PE=1 SV=2;sp|Q14318-2|FKBP8_HUMAN Isoform 2 of Peptidyl-prolyl cis-trans isomerase FKBP8 OS=Homo sapiens OX=9606 GN=FKBP8	23184000	16334000	12547000	0.0126516	0.00948815	0.0290505
ATP-dependent RNA helicase DDX19A	DDX19A	sp|Q9NUU7|DD19A_HUMAN ATP-dependent RNA helicase DDX19A OS=Homo sapiens OX=9606 GN=DDX19A PE=1 SV=1;sp|Q9NUU7-2|DD19A_HUMAN Isoform 2 of ATP-dependent RNA helicase DDX19A OS=Homo sapiens OX=9606 GN=DDX19A	23605000	16313000	5897100	0.0128813	0.00947596	0.0136538
Thioredoxin-related transmembrane protein 1	TMX1	sp|Q9H3N1|TMX1_HUMAN Thioredoxin-related transmembrane protein 1 OS=Homo sapiens OX=9606 GN=TMX1 PE=1 SV=1	38810000	16312000	4693400	0.0211787	0.00947537	0.0108668
Importin subunit alpha-4	KPNA3	sp|O00505|IMA4_HUMAN Importin subunit alpha-4 OS=Homo sapiens OX=9606 GN=KPNA3 PE=1 SV=2	22900000	16281000	4887400	0.0124966	0.00945737	0.011316
Nucleolar complex protein 2 homolog	NOC2L	sp|Q9Y3T9|NOC2L_HUMAN Nucleolar complex protein 2 homolog OS=Homo sapiens OX=9606 GN=NOC2L PE=1 SV=4	29892000	16235000	4578700	0.0163121	0.00943065	0.0106012
Lamin-B2	LMNB2	sp|Q03252|LMNB2_HUMAN Lamin-B2 OS=Homo sapiens OX=9606 GN=LMNB2 PE=1 SV=4	23239000	16180000	2030200	0.0126816	0.0093987	0.0047006
SNW domain-containing protein 1	SNW1	sp|Q13573|SNW1_HUMAN SNW domain-containing protein 1 OS=Homo sapiens OX=9606 GN=SNW1 PE=1 SV=1	21805000	16173000	2264000	0.011899	0.00939463	0.00524193
Insulin receptor substrate 4	IRS4	sp|O14654|IRS4_HUMAN Insulin receptor substrate 4 OS=Homo sapiens OX=9606 GN=IRS4 PE=1 SV=1	44892000	16062000	7753000	0.0244977	0.00933015	0.0179508
Glycylpeptide N-tetradecanoyltransferase 1	NMT1	sp|P30419|NMT1_HUMAN Glycylpeptide N-tetradecanoyltransferase 1 OS=Homo sapiens OX=9606 GN=NMT1 PE=1 SV=2;sp|P30419-2|NMT1_HUMAN Isoform Short of Glycylpeptide N-tetradecanoyltransferase 1 OS=Homo sapiens OX=9606 GN=NMT1	37912000	16012000	2800900	0.0206887	0.00930111	0.00648503
Calcium-regulated heat stable protein 1	CARHSP1	sp|Q9Y2V2|CHSP1_HUMAN Calcium-regulated heat-stable protein 1 OS=Homo sapiens OX=9606 GN=CARHSP1 PE=1 SV=2	15580000	15887000	2795600	0.00850205	0.0092285	0.00647276
Nucleosome assembly protein 1-like 4	NAP1L4	sp|Q99733|NP1L4_HUMAN Nucleosome assembly protein 1-like 4 OS=Homo sapiens OX=9606 GN=NAP1L4 PE=1 SV=1;sp|Q99733-2|NP1L4_HUMAN Isoform 2 of Nucleosome assembly protein 1-like 4 OS=Homo sapiens OX=9606 GN=NAP1L4	22995000	15880000	15926000	0.0125484	0.00922443	0.0368741
CD81 antigen	CD81	sp|P60033|CD81_HUMAN CD81 antigen OS=Homo sapiens OX=9606 GN=CD81 PE=1 SV=1	11003000	15818000	2643600	0.00600437	0.00918842	0.00612083
NADH dehydrogenase [ubiquinone] iron-sulfur protein 3, mitochondrial	NDUFS3	sp|O75489|NDUS3_HUMAN NADH dehydrogenase [ubiquinone] iron-sulfur protein 3, mitochondrial OS=Homo sapiens OX=9606 GN=NDUFS3 PE=1 SV=1	2840700	15776000	3622100	0.00155018	0.00916402	0.00838639
Ras-related protein Rab-5A	RAB5A	sp|P20339-2|RAB5A_HUMAN Isoform 2 of Ras-related protein Rab-5A OS=Homo sapiens OX=9606 GN=RAB5A;sp|P20339|RAB5A_HUMAN Ras-related protein Rab-5A OS=Homo sapiens OX=9606 GN=RAB5A PE=1 SV=2	8357600	15767000	1896900	0.00456076	0.00915879	0.00439196
Heat shock 70 kDa protein 4L	HSPA4L	sp|O95757|HS74L_HUMAN Heat shock 70 kDa protein 4L OS=Homo sapiens OX=9606 GN=HSPA4L PE=1 SV=3	21310000	15764000	1763600	0.0116289	0.00915705	0.00408333
Nucleoside diphosphate kinase A	NME1	sp|P15531|NDKA_HUMAN Nucleoside diphosphate kinase A OS=Homo sapiens OX=9606 GN=NME1 PE=1 SV=1;sp|P15531-2|NDKA_HUMAN Isoform 2 of Nucleoside diphosphate kinase A OS=Homo sapiens OX=9606 GN=NME1	5252600	15747000	3467300	0.00286636	0.00914718	0.00802797
AP-1 complex subunit gamma-1	AP1G1	sp|O43747|AP1G1_HUMAN AP-1 complex subunit gamma-1 OS=Homo sapiens OX=9606 GN=AP1G1 PE=1 SV=5;sp|O43747-2|AP1G1_HUMAN Isoform 2 of AP-1 complex subunit gamma-1 OS=Homo sapiens OX=9606 GN=AP1G1	28272000	15739000	1844800	0.0154281	0.00914253	0.00427134
Tubulin beta-2B chain	TUBB2B	sp|Q9BVA1|TBB2B_HUMAN Tubulin beta-2B chain OS=Homo sapiens OX=9606 GN=TUBB2B PE=1 SV=1	30832000	15737000	23843000	0.0168251	0.00914137	0.0552046
Pyrroline-5-carboxylate reductase 2	PYCR2	sp|Q96C36|P5CR2_HUMAN Pyrroline-5-carboxylate reductase 2 OS=Homo sapiens OX=9606 GN=PYCR2 PE=1 SV=1	41838000	15695000	9470100	0.0228311	0.00911697	0.0219265
Programmed cell death protein 2-like	PDCD2L	sp|Q9BRP1|PDD2L_HUMAN Programmed cell death protein 2-like OS=Homo sapiens OX=9606 GN=PDCD2L PE=1 SV=1	30245000	15649000	8432600	0.0165048	0.00909025	0.0195243
Tropomyosin alpha-4 chain	TPM4	sp|P67936|TPM4_HUMAN Tropomyosin alpha-4 chain OS=Homo sapiens OX=9606 GN=TPM4 PE=1 SV=3;sp|P67936-2|TPM4_HUMAN Isoform 2 of Tropomyosin alpha-4 chain OS=Homo sapiens OX=9606 GN=TPM4	35040000	15635000	6163100	0.0191214	0.00908212	0.0142697
Fragile X mental retardation syndrome-related protein 2	FXR2	sp|P51116|FXR2_HUMAN Fragile X mental retardation syndrome-related protein 2 OS=Homo sapiens OX=9606 GN=FXR2 PE=1 SV=2	20287000	15633000	3275400	0.0110707	0.00908095	0.00758366
SRSF protein kinase 1	SRPK1	sp|Q96SB4-4|SRPK1_HUMAN Isoform 3 of SRSF protein kinase 1 OS=Homo sapiens OX=9606 GN=SRPK1;sp|Q96SB4|SRPK1_HUMAN SRSF protein kinase 1 OS=Homo sapiens OX=9606 GN=SRPK1 PE=1 SV=2;sp|Q96SB4-3|SRPK1_HUMAN Isoform 1 of SRSF protein kinase 1 OS=Homo sapiens OX	24837000	15603000	1930300	0.0135536	0.00906353	0.0044693
PDZ and LIM domain protein 5	PDLIM5	sp|Q96HC4|PDLI5_HUMAN PDZ and LIM domain protein 5 OS=Homo sapiens OX=9606 GN=PDLIM5 PE=1 SV=5;sp|Q96HC4-4|PDLI5_HUMAN Isoform 4 of PDZ and LIM domain protein 5 OS=Homo sapiens OX=9606 GN=PDLIM5;sp|Q96HC4-7|PDLI5_HUMAN Isoform 7 of PDZ and LIM domain prote	23021000	15583000	1680700	0.0125626	0.00905191	0.00389139
Splicing factor 3A subunit 2	SF3A2	sp|Q15428|SF3A2_HUMAN Splicing factor 3A subunit 2 OS=Homo sapiens OX=9606 GN=SF3A2 PE=1 SV=2	14987000	15575000	2447400	0.00817844	0.00904726	0.00566656
Glutamate--cysteine ligase regulatory subunit	GCLM	sp|P48507|GSH0_HUMAN Glutamate--cysteine ligase regulatory subunit OS=Homo sapiens OX=9606 GN=GCLM PE=1 SV=1	6067900	15445000	1485600	0.00331127	0.00897175	0.00343967
Coatomer subunit gamma-1	COPG1	sp|Q9Y678|COPG1_HUMAN Coatomer subunit gamma-1 OS=Homo sapiens OX=9606 GN=COPG1 PE=1 SV=1	25831000	15428000	3017500	0.014096	0.00896187	0.00698653
Mitochondrial import receptor subunit TOM70	TOMM70A	sp|O94826|TOM70_HUMAN Mitochondrial import receptor subunit TOM70 OS=Homo sapiens OX=9606 GN=TOMM70 PE=1 SV=1	28303000	15409000	3840600	0.015445	0.00895084	0.00889229
Monofunctional C1-tetrahydrofolate synthase, mitochondrial	MTHFD1L	sp|Q6UB35|C1TM_HUMAN Monofunctional C1-tetrahydrofolate synthase, mitochondrial OS=Homo sapiens OX=9606 GN=MTHFD1L PE=1 SV=1	16216000	15354000	1843100	0.00884911	0.00891889	0.0042674
Vesicle-associated membrane protein-associated protein A	VAPA	sp|Q9P0L0|VAPA_HUMAN Vesicle-associated membrane protein-associated protein A OS=Homo sapiens OX=9606 GN=VAPA PE=1 SV=3;sp|Q9P0L0-2|VAPA_HUMAN Isoform 2 of Vesicle-associated membrane protein-associated protein A OS=Homo sapiens OX=9606 GN=VAPA	16677000	15345000	3090100	0.00910068	0.00891366	0.00715463
DNA damage-binding protein 1	DDB1	sp|Q16531|DDB1_HUMAN DNA damage-binding protein 1 OS=Homo sapiens OX=9606 GN=DDB1 PE=1 SV=1	58941000	15319000	9243400	0.0321643	0.00889856	0.0214016
Methylosome subunit pICln	CLNS1A	sp|P54105|ICLN_HUMAN Methylosome subunit pICln OS=Homo sapiens OX=9606 GN=CLNS1A PE=1 SV=1	35595000	15257000	26768000	0.0194243	0.00886254	0.061977
Mitochondrial import inner membrane translocase subunit Tim8 A	TIMM8A	sp|O60220|TIM8A_HUMAN Mitochondrial import inner membrane translocase subunit Tim8 A OS=Homo sapiens OX=9606 GN=TIMM8A PE=1 SV=1	3843400	15194000	2454200	0.00209735	0.00882595	0.0056823
Zinc finger protein 428	ZNF428	sp|Q96B54|ZN428_HUMAN Zinc finger protein 428 OS=Homo sapiens OX=9606 GN=ZNF428 PE=1 SV=2	11169000	15124000	1483700	0.00609495	0.00878529	0.00343527
Ras-related protein Rab-21	RAB21	sp|Q9UL25|RAB21_HUMAN Ras-related protein Rab-21 OS=Homo sapiens OX=9606 GN=RAB21 PE=1 SV=3	4388100	14984000	2797000	0.0023946	0.00870396	0.006476
Fumarate hydratase, mitochondrial	FH	sp|P07954-2|FUMH_HUMAN Isoform Cytoplasmic of Fumarate hydratase, mitochondrial OS=Homo sapiens OX=9606 GN=FH;sp|P07954|FUMH_HUMAN Fumarate hydratase, mitochondrial OS=Homo sapiens OX=9606 GN=FH PE=1 SV=3	29142000	14829000	5927400	0.0159029	0.00861392	0.0137239
Tubulin gamma-1 chain;Tubulin gamma-2 chain	TUBG1;TUBG2	sp|P23258|TBG1_HUMAN Tubulin gamma-1 chain OS=Homo sapiens OX=9606 GN=TUBG1 PE=1 SV=2;sp|Q9NRH3|TBG2_HUMAN Tubulin gamma-2 chain OS=Homo sapiens OX=9606 GN=TUBG2 PE=2 SV=1	26095000	14828000	7432200	0.0142401	0.00861334	0.0172081
DBIRD complex subunit ZNF326	ZNF326	sp|Q5BKZ1|ZN326_HUMAN DBIRD complex subunit ZNF326 OS=Homo sapiens OX=9606 GN=ZNF326 PE=1 SV=2;sp|Q5BKZ1-3|ZN326_HUMAN Isoform 3 of DBIRD complex subunit ZNF326 OS=Homo sapiens OX=9606 GN=ZNF326	23653000	14811000	2308600	0.0129075	0.00860347	0.00534519
Exosome complex component RRP45	EXOSC9	sp|Q06265|EXOS9_HUMAN Exosome complex component RRP45 OS=Homo sapiens OX=9606 GN=EXOSC9 PE=1 SV=3;sp|Q06265-2|EXOS9_HUMAN Isoform 2 of Exosome complex component RRP45 OS=Homo sapiens OX=9606 GN=EXOSC9;sp|Q06265-3|EXOS9_HUMAN Isoform 3 of Exosome complex co	11561000	14763000	1470500	0.00630887	0.00857559	0.0034047
CDGSH iron-sulfur domain-containing protein 2	CISD2	sp|Q8N5K1|CISD2_HUMAN CDGSH iron-sulfur domain-containing protein 2 OS=Homo sapiens OX=9606 GN=CISD2 PE=1 SV=1	2156500	14758000	885970	0.00117681	0.00857268	0.00205132
28 kDa heat- and acid-stable phosphoprotein	PDAP1	sp|Q13442|HAP28_HUMAN 28 kDa heat- and acid-stable phosphoprotein OS=Homo sapiens OX=9606 GN=PDAP1 PE=1 SV=1	15656000	14650000	4019100	0.00854352	0.00850995	0.00930557
Myb-binding protein 1A	MYBBP1A	sp|Q9BQG0|MBB1A_HUMAN Myb-binding protein 1A OS=Homo sapiens OX=9606 GN=MYBBP1A PE=1 SV=2;sp|Q9BQG0-2|MBB1A_HUMAN Isoform 2 of Myb-binding protein 1A OS=Homo sapiens OX=9606 GN=MYBBP1A	45379000	14635000	8606000	0.0247634	0.00850123	0.0199258
Exosome complex component RRP46	EXOSC5	sp|Q9NQT4|EXOS5_HUMAN Exosome complex component RRP46 OS=Homo sapiens OX=9606 GN=EXOSC5 PE=1 SV=1	5618400	14611000	1444800	0.00306598	0.00848729	0.0033452
39S ribosomal protein L12, mitochondrial	MRPL12	sp|P52815|RM12_HUMAN 39S ribosomal protein L12, mitochondrial OS=Homo sapiens OX=9606 GN=MRPL12 PE=1 SV=2	10180000	14582000	4932200	0.00555525	0.00847045	0.0114197
AP-3 complex subunit sigma-1	AP3S1	sp|Q92572|AP3S1_HUMAN AP-3 complex subunit sigma-1 OS=Homo sapiens OX=9606 GN=AP3S1 PE=1 SV=1	7282800	14541000	2092000	0.00397424	0.00844663	0.00484369
RNA-binding protein 28	RBM28	sp|Q9NW13|RBM28_HUMAN RNA-binding protein 28 OS=Homo sapiens OX=9606 GN=RBM28 PE=1 SV=3;sp|Q9NW13-2|RBM28_HUMAN Isoform 2 of RNA-binding protein 28 OS=Homo sapiens OX=9606 GN=RBM28	26913000	14509000	3363700	0.0146865	0.00842804	0.0077881
DNA-directed RNA polymerase II subunit RPB7	POLR2G	sp|P62487|RPB7_HUMAN DNA-directed RNA polymerase II subunit RPB7 OS=Homo sapiens OX=9606 GN=POLR2G PE=1 SV=1	1452700	14461000	582170	0.000792742	0.00840016	0.00134792
BRI3-binding protein	BRI3BP	sp|Q8WY22|BRI3B_HUMAN BRI3-binding protein OS=Homo sapiens OX=9606 GN=BRI3BP PE=1 SV=1	13745000	14451000	2538200	0.00750068	0.00839435	0.00587679
Succinate dehydrogenase [ubiquinone] iron-sulfur subunit, mitochondrial	SDHB	sp|P21912|SDHB_HUMAN Succinate dehydrogenase [ubiquinone] iron-sulfur subunit, mitochondrial OS=Homo sapiens OX=9606 GN=SDHB PE=1 SV=3	4155800	14407000	3109600	0.00226783	0.00836879	0.00719978
Pterin-4-alpha-carbinolamine dehydratase	PCBD1	sp|P61457|PHS_HUMAN Pterin-4-alpha-carbinolamine dehydratase OS=Homo sapiens OX=9606 GN=PCBD1 PE=1 SV=2	390950	14393000	1911600	0.000213342	0.00836066	0.004426
PITH domain-containing protein 1	PITHD1	sp|Q9GZP4-2|PITH1_HUMAN Isoform 2 of PITH domain-containing protein 1 OS=Homo sapiens OX=9606 GN=PITHD1;sp|Q9GZP4|PITH1_HUMAN PITH domain-containing protein 1 OS=Homo sapiens OX=9606 GN=PITHD1 PE=1 SV=1	2026700	14392000	1270800	0.00110598	0.00836008	0.00294233
Methionine adenosyltransferase 2 subunit beta	MAT2B	sp|Q9NZL9|MAT2B_HUMAN Methionine adenosyltransferase 2 subunit beta OS=Homo sapiens OX=9606 GN=MAT2B PE=1 SV=1;sp|Q9NZL9-2|MAT2B_HUMAN Isoform 2 of Methionine adenosyltransferase 2 subunit beta OS=Homo sapiens OX=9606 GN=MAT2B;sp|Q9NZL9-4|MAT2B_HUMAN Isofo	60057000	14382000	5648300	0.0327733	0.00835427	0.0130777
Serine/threonine-protein kinase PAK 4	PAK4	sp|O96013|PAK4_HUMAN Serine/threonine-protein kinase PAK 4 OS=Homo sapiens OX=9606 GN=PAK4 PE=1 SV=1;sp|O96013-4|PAK4_HUMAN Isoform 4 of Serine/threonine-protein kinase PAK 4 OS=Homo sapiens OX=9606 GN=PAK4;sp|O96013-2|PAK4_HUMAN Isoform 2 of Serine/threon	21995000	14337000	2764000	0.0120027	0.00832813	0.00639959
Nucleoside diphosphate kinase 3	NME3	sp|Q13232|NDK3_HUMAN Nucleoside diphosphate kinase 3 OS=Homo sapiens OX=9606 GN=NME3 PE=1 SV=2	1012300	14312000	319960	0.000552415	0.00831361	0.000740816
Hydroxyacylglutathione hydrolase, mitochondrial	HAGH	sp|Q16775-2|GLO2_HUMAN Isoform 2 of Hydroxyacylglutathione hydrolase, mitochondrial OS=Homo sapiens OX=9606 GN=HAGH;sp|Q16775|GLO2_HUMAN Hydroxyacylglutathione hydrolase, mitochondrial OS=Homo sapiens OX=9606 GN=HAGH PE=1 SV=2	3582000	14304000	1796200	0.00195471	0.00830896	0.00415881
Drebrin-like protein	DBNL	sp|Q9UJU6|DBNL_HUMAN Drebrin-like protein OS=Homo sapiens OX=9606 GN=DBNL PE=1 SV=1;sp|Q9UJU6-5|DBNL_HUMAN Isoform 5 of Drebrin-like protein OS=Homo sapiens OX=9606 GN=DBNL	15459000	14301000	5318700	0.00843602	0.00830722	0.0123146
Anamorsin	CIAPIN1	sp|Q6FI81|CPIN1_HUMAN Anamorsin OS=Homo sapiens OX=9606 GN=CIAPIN1 PE=1 SV=2;sp|Q6FI81-3|CPIN1_HUMAN Isoform 3 of Anamorsin OS=Homo sapiens OX=9606 GN=CIAPIN1	33098000	14295000	4476400	0.0180617	0.00830373	0.0103644
Oligoribonuclease, mitochondrial	REXO2	sp|Q9Y3B8-3|ORN_HUMAN Isoform 3 of Oligoribonuclease, mitochondrial OS=Homo sapiens OX=9606 GN=REXO2;sp|Q9Y3B8-2|ORN_HUMAN Isoform 2 of Oligoribonuclease, mitochondrial OS=Homo sapiens OX=9606 GN=REXO2;sp|Q9Y3B8|ORN_HUMAN Oligoribonuclease, mitochondrial O	3551900	14269000	2200900	0.00193828	0.00828863	0.00509583
Cytosolic non-specific dipeptidase	CNDP2	sp|Q96KP4|CNDP2_HUMAN Cytosolic non-specific dipeptidase OS=Homo sapiens OX=9606 GN=CNDP2 PE=1 SV=2;sp|Q96KP4-2|CNDP2_HUMAN Isoform 2 of Cytosolic non-specific dipeptidase OS=Homo sapiens OX=9606 GN=CNDP2	30574000	14209000	8114400	0.0166843	0.00825378	0.0187876
Pyruvate dehydrogenase E1 component subunit alpha, somatic form, mitochondrial	PDHA1	sp|P08559|ODPA_HUMAN Pyruvate dehydrogenase E1 component subunit alpha, somatic form, mitochondrial OS=Homo sapiens OX=9606 GN=PDHA1 PE=1 SV=3;sp|P08559-4|ODPA_HUMAN Isoform 4 of Pyruvate dehydrogenase E1 component subunit alpha, somatic form, mitochondria	39799000	14148000	5438000	0.0217184	0.00821834	0.0125908
Protein cornichon homolog 4	CNIH4	sp|Q9P003|CNIH4_HUMAN Protein cornichon homolog 4 OS=Homo sapiens OX=9606 GN=CNIH4 PE=1 SV=1	19760000	14147000	2639100	0.0107831	0.00821776	0.00611041
NADH dehydrogenase [ubiquinone] 1 beta subcomplex subunit 10	NDUFB10	sp|O96000|NDUBA_HUMAN NADH dehydrogenase [ubiquinone] 1 beta subcomplex subunit 10 OS=Homo sapiens OX=9606 GN=NDUFB10 PE=1 SV=3;sp|O96000-2|NDUBA_HUMAN Isoform 2 of NADH dehydrogenase [ubiquinone] 1 beta subcomplex subunit 10 OS=Homo sapiens OX=9606 GN=NDU	4124700	14138000	524930	0.00225086	0.00821253	0.00121539
Transcriptional activator protein Pur-alpha	PURA	sp|Q00577|PURA_HUMAN Transcriptional activator protein Pur-alpha OS=Homo sapiens OX=9606 GN=PURA PE=1 SV=2	15525000	14129000	6673100	0.00847203	0.00820731	0.0154505
UPF0687 protein C20orf27	C20orf27	sp|Q9GZN8|CT027_HUMAN UPF0687 protein C20orf27 OS=Homo sapiens OX=9606 GN=C20orf27 PE=1 SV=3;sp|Q9GZN8-2|CT027_HUMAN Isoform 2 of UPF0687 protein C20orf27 OS=Homo sapiens OX=9606 GN=C20orf27	2480200	14125000	2854100	0.00135345	0.00820498	0.00660821
Coronin-1B	CORO1B	sp|Q9BR76|COR1B_HUMAN Coronin-1B OS=Homo sapiens OX=9606 GN=CORO1B PE=1 SV=1	10048000	14052000	1446200	0.00548322	0.00816258	0.00334844
Nucleoside diphosphate-linked moiety X motif 19, mitochondrial	NUDT19	sp|A8MXV4|NUD19_HUMAN Nucleoside diphosphate-linked moiety X motif 19 OS=Homo sapiens OX=9606 GN=NUDT19 PE=1 SV=1	25111000	14035000	6307200	0.0137031	0.0081527	0.0146033
Glycogen phosphorylase, liver form	PYGL	sp|P06737-2|PYGL_HUMAN Isoform 2 of Glycogen phosphorylase, liver form OS=Homo sapiens OX=9606 GN=PYGL;sp|P06737|PYGL_HUMAN Glycogen phosphorylase, liver form OS=Homo sapiens OX=9606 GN=PYGL PE=1 SV=4	19714000	14025000	2777300	0.010758	0.00814689	0.00643039
DDB1- and CUL4-associated factor 7	DCAF7	sp|P61962|DCAF7_HUMAN DDB1- and CUL4-associated factor 7 OS=Homo sapiens OX=9606 GN=DCAF7 PE=1 SV=1	10475000	14022000	2166800	0.00571623	0.00814515	0.00501687
Methylosome protein 50	WDR77	sp|Q9BQA1|MEP50_HUMAN Methylosome protein 50 OS=Homo sapiens OX=9606 GN=WDR77 PE=1 SV=1;sp|Q9BQA1-2|MEP50_HUMAN Isoform 2 of Methylosome protein 50 OS=Homo sapiens OX=9606 GN=WDR77	22639000	14017000	5322900	0.0123542	0.00814225	0.0123243
Transmembrane protein 263	TMEM263	sp|Q8WUH6|TM263_HUMAN Transmembrane protein 263 OS=Homo sapiens OX=9606 GN=TMEM263 PE=1 SV=1	2519600	14009000	1579100	0.00137495	0.0081376	0.00365615
N-terminal Xaa-Pro-Lys N-methyltransferase 1;N-terminal Xaa-Pro-Lys N-methyltransferase 1, N-terminally processed	NTMT1	sp|Q9BV86|NTM1A_HUMAN N-terminal Xaa-Pro-Lys N-methyltransferase 1 OS=Homo sapiens OX=9606 GN=NTMT1 PE=1 SV=3;sp|Q9BV86-2|NTM1A_HUMAN Isoform 2 of N-terminal Xaa-Pro-Lys N-methyltransferase 1 OS=Homo sapiens OX=9606 GN=NTMT1	10120000	13985000	2705600	0.00552251	0.00812366	0.00626438
L-xylulose reductase	DCXR	sp|Q7Z4W1|DCXR_HUMAN L-xylulose reductase OS=Homo sapiens OX=9606 GN=DCXR PE=1 SV=2	4733900	13973000	1664300	0.0025833	0.00811669	0.00385342
ATP synthase subunit delta, mitochondrial	ATP5D	sp|P30049|ATPD_HUMAN ATP synthase subunit delta, mitochondrial OS=Homo sapiens OX=9606 GN=ATP5F1D PE=1 SV=2	0	13963000	985110	0	0.00811088	0.00228086
Aminoacyl tRNA synthase complex-interacting multifunctional protein 1;Endothelial monocyte-activating polypeptide 2	AIMP1	sp|Q12904|AIMP1_HUMAN Aminoacyl tRNA synthase complex-interacting multifunctional protein 1 OS=Homo sapiens OX=9606 GN=AIMP1 PE=1 SV=2;sp|Q12904-2|AIMP1_HUMAN Isoform 2 of Aminoacyl tRNA synthase complex-interacting multifunctional protein 1 OS=Homo sapien	48345000	13956000	7943700	0.026382	0.00810681	0.0183924
Eukaryotic translation initiation factor 2A;Eukaryotic translation initiation factor 2A, N-terminally processed	EIF2A	sp|Q9BY44|EIF2A_HUMAN Eukaryotic translation initiation factor 2A OS=Homo sapiens OX=9606 GN=EIF2A PE=1 SV=3;sp|Q9BY44-3|EIF2A_HUMAN Isoform 3 of Eukaryotic translation initiation factor 2A OS=Homo sapiens OX=9606 GN=EIF2A;sp|Q9BY44-4|EIF2A_HUMAN Isoform 4	20154000	13943000	4037100	0.0109981	0.00809926	0.00934725
Ubiquitin carboxyl-terminal hydrolase isozyme L3	UCHL3	sp|P15374|UCHL3_HUMAN Ubiquitin carboxyl-terminal hydrolase isozyme L3 OS=Homo sapiens OX=9606 GN=UCHL3 PE=1 SV=1	6079500	13936000	3020800	0.0033176	0.0080952	0.00699417
Uridine 5-monophosphate synthase;Orotate phosphoribosyltransferase;Orotidine 5-phosphate decarboxylase	UMPS	sp|P11172|UMPS_HUMAN Uridine 5-monophosphate synthase OS=Homo sapiens OX=9606 GN=UMPS PE=1 SV=1;sp|P11172-3|UMPS_HUMAN Isoform 3 of Uridine 5-monophosphate synthase OS=Homo sapiens OX=9606 GN=UMPS;sp|P11172-2|UMPS_HUMAN Isoform 2 of Uridine 5-monophosph	21873000	13933000	13506000	0.0119362	0.00809345	0.031271
Putative adenosylhomocysteinase 2	AHCYL1	sp|O43865|SAHH2_HUMAN S-adenosylhomocysteine hydrolase-like protein 1 OS=Homo sapiens OX=9606 GN=AHCYL1 PE=1 SV=2;sp|O43865-2|SAHH2_HUMAN Isoform 2 of S-adenosylhomocysteine hydrolase-like protein 1 OS=Homo sapiens OX=9606 GN=AHCYL1	20032000	13925000	2659700	0.0109315	0.00808881	0.0061581
Periodic tryptophan protein 2 homolog	PWP2	sp|Q15269|PWP2_HUMAN Periodic tryptophan protein 2 homolog OS=Homo sapiens OX=9606 GN=PWP2 PE=2 SV=2	13810000	13923000	1778500	0.00753615	0.00808764	0.00411783
Double-stranded RNA-binding protein Staufen homolog 1	STAU1	sp|O95793-3|STAU1_HUMAN Isoform 3 of Double-stranded RNA-binding protein Staufen homolog 1 OS=Homo sapiens OX=9606 GN=STAU1;sp|O95793-2|STAU1_HUMAN Isoform Short of Double-stranded RNA-binding protein Staufen homolog 1 OS=Homo sapiens OX=9606 GN=STAU1;sp|O	15083000	13919000	2208800	0.00823083	0.00808532	0.00511412
H/ACA ribonucleoprotein complex subunit 4	DKC1	sp|O60832|DKC1_HUMAN H/ACA ribonucleoprotein complex subunit DKC1 OS=Homo sapiens OX=9606 GN=DKC1 PE=1 SV=3;sp|O60832-2|DKC1_HUMAN Isoform 3 of H/ACA ribonucleoprotein complex subunit DKC1 OS=Homo sapiens OX=9606 GN=DKC1	16804000	13914000	4273600	0.00916999	0.00808242	0.00989483
Importin-7	IPO7	sp|O95373|IPO7_HUMAN Importin-7 OS=Homo sapiens OX=9606 GN=IPO7 PE=1 SV=1	38033000	13897000	6409900	0.0207547	0.00807254	0.0148411
Vitamin K epoxide reductase complex subunit 1	VKORC1	sp|Q9BQB6|VKOR1_HUMAN Vitamin K epoxide reductase complex subunit 1 OS=Homo sapiens OX=9606 GN=VKORC1 PE=1 SV=1;sp|Q9BQB6-3|VKOR1_HUMAN Isoform 3 of Vitamin K epoxide reductase complex subunit 1 OS=Homo sapiens OX=9606 GN=VKORC1;sp|Q9BQB6-2|VKOR1_HUMAN Iso	4257000	13895000	1943400	0.00232306	0.00807138	0.00449963
Valine--tRNA ligase	VARS	sp|P26640|SYVC_HUMAN Valine--tRNA ligase OS=Homo sapiens OX=9606 GN=VARS PE=1 SV=4	56268000	13865000	6303000	0.0307056	0.00805395	0.0145936
Adenylosuccinate lyase	ADSL	sp|P30566|PUR8_HUMAN Adenylosuccinate lyase OS=Homo sapiens OX=9606 GN=ADSL PE=1 SV=2;sp|P30566-2|PUR8_HUMAN Isoform 2 of Adenylosuccinate lyase OS=Homo sapiens OX=9606 GN=ADSL	36601000	13862000	17745000	0.0199733	0.00805221	0.0410857
EKC/KEOPS complex subunit LAGE3	LAGE3	sp|Q14657|LAGE3_HUMAN EKC/KEOPS complex subunit LAGE3 OS=Homo sapiens OX=9606 GN=LAGE3 PE=1 SV=2	2273100	13807000	2457400	0.00124044	0.00802026	0.00568971
Succinate dehydrogenase [ubiquinone] cytochrome b small subunit, mitochondrial	SDHD	sp|O14521-2|DHSD_HUMAN Isoform 2 of Succinate dehydrogenase [ubiquinone] cytochrome b small subunit, mitochondrial OS=Homo sapiens OX=9606 GN=SDHD;sp|O14521|DHSD_HUMAN Succinate dehydrogenase [ubiquinone] cytochrome b small subunit, mitochondrial OS=Homo s	0	13793000	2425200	0	0.00801213	0.00561516
RNA-binding protein 12	RBM12	sp|Q9NTZ6|RBM12_HUMAN RNA-binding protein 12 OS=Homo sapiens OX=9606 GN=RBM12 PE=1 SV=1	14235000	13788000	1998900	0.00776808	0.00800922	0.00462813
Transmembrane and coiled-coil domain-containing protein 1	TMCO1	sp|Q9UM00-1|TMCO1_HUMAN Isoform 3 of Calcium load-activated calcium channel OS=Homo sapiens OX=9606 GN=TMCO1;sp|Q9UM00-2|TMCO1_HUMAN Isoform 2 of Calcium load-activated calcium channel OS=Homo sapiens OX=9606 GN=TMCO1;sp|Q9UM00|TMCO1_HUMAN Calcium load-act	6804500	13752000	2078500	0.00371323	0.00798831	0.00481243
Phosphoglucomutase-2	PGM2	sp|Q96G03|PGM2_HUMAN Phosphoglucomutase-2 OS=Homo sapiens OX=9606 GN=PGM2 PE=1 SV=4	28456000	13713000	2176400	0.0155285	0.00796566	0.0050391
Protein BUD31 homolog	BUD31	sp|P41223|BUD31_HUMAN Protein BUD31 homolog OS=Homo sapiens OX=9606 GN=BUD31 PE=1 SV=2;sp|P41223-2|BUD31_HUMAN Isoform 2 of Protein BUD31 homolog OS=Homo sapiens OX=9606 GN=BUD31	1539100	13692000	1176900	0.000839891	0.00795346	0.00272492
Testin	TES	sp|Q9UGI8|TES_HUMAN Testin OS=Homo sapiens OX=9606 GN=TES PE=1 SV=1;sp|Q9UGI8-2|TES_HUMAN Isoform 2 of Testin OS=Homo sapiens OX=9606 GN=TES	24150000	13641000	3906100	0.0131787	0.00792383	0.00904394
Eukaryotic translation initiation factor 4 gamma 1	EIF4G1	sp|Q04637-8|IF4G1_HUMAN Isoform 8 of Eukaryotic translation initiation factor 4 gamma 1 OS=Homo sapiens OX=9606 GN=EIF4G1;sp|Q04637-7|IF4G1_HUMAN Isoform 7 of Eukaryotic translation initiation factor 4 gamma 1 OS=Homo sapiens OX=9606 GN=EIF4G1	57062000	13622000	7373400	0.0311389	0.0079128	0.0170719
U3 small nucleolar RNA-associated protein 18 homolog	UTP18	sp|Q9Y5J1|UTP18_HUMAN U3 small nucleolar RNA-associated protein 18 homolog OS=Homo sapiens OX=9606 GN=UTP18 PE=1 SV=3	20060000	13596000	2213600	0.0109468	0.00789769	0.00512523
Ribosome biogenesis protein WDR12	WDR12	sp|Q9GZL7|WDR12_HUMAN Ribosome biogenesis protein WDR12 OS=Homo sapiens OX=9606 GN=WDR12 PE=1 SV=2	13980000	13525000	2380500	0.00762892	0.00785645	0.00551166
Cation-dependent mannose-6-phosphate receptor	M6PR	sp|P20645|MPRD_HUMAN Cation-dependent mannose-6-phosphate receptor OS=Homo sapiens OX=9606 GN=M6PR PE=1 SV=1	31217000	13518000	2667300	0.0170352	0.00785239	0.0061757
Ras GTPase-activating protein-binding protein 2	G3BP2	sp|Q9UN86-2|G3BP2_HUMAN Isoform B of Ras GTPase-activating protein-binding protein 2 OS=Homo sapiens OX=9606 GN=G3BP2;sp|Q9UN86|G3BP2_HUMAN Ras GTPase-activating protein-binding protein 2 OS=Homo sapiens OX=9606 GN=G3BP2 PE=1 SV=2	27130000	13456000	3088600	0.0148049	0.00781637	0.00715115
WD repeat-containing protein 3	WDR3	sp|Q9UNX4|WDR3_HUMAN WD repeat-containing protein 3 OS=Homo sapiens OX=9606 GN=WDR3 PE=1 SV=1	11355000	13443000	2398200	0.00619645	0.00780882	0.00555264
Alpha-actinin-1	ACTN1	sp|P12814|ACTN1_HUMAN Alpha-actinin-1 OS=Homo sapiens OX=9606 GN=ACTN1 PE=1 SV=2;sp|P12814-3|ACTN1_HUMAN Isoform 3 of Alpha-actinin-1 OS=Homo sapiens OX=9606 GN=ACTN1;sp|P12814-2|ACTN1_HUMAN Isoform 2 of Alpha-actinin-1 OS=Homo sapiens OX=9606 GN=ACTN1;sp|	20086000	13439000	2527800	0.010961	0.0078065	0.00585271
GrpE protein homolog 1, mitochondrial	GRPEL1	sp|Q9HAV7|GRPE1_HUMAN GrpE protein homolog 1, mitochondrial OS=Homo sapiens OX=9606 GN=GRPEL1 PE=1 SV=2	5595300	13394000	1665800	0.00305337	0.00778036	0.00385689
Protein kinase C and casein kinase substrate in neurons protein 2	PACSIN2	sp|Q9UNF0|PACN2_HUMAN Protein kinase C and casein kinase substrate in neurons protein 2 OS=Homo sapiens OX=9606 GN=PACSIN2 PE=1 SV=2;sp|Q9UNF0-2|PACN2_HUMAN Isoform 2 of Protein kinase C and casein kinase substrate in neurons protein 2 OS=Homo sapiens OX=9	16532000	13383000	3091500	0.00902156	0.00777397	0.00715787
Mitotic spindle assembly checkpoint protein MAD2A	MAD2L1	sp|Q13257|MD2L1_HUMAN Mitotic spindle assembly checkpoint protein MAD2A OS=Homo sapiens OX=9606 GN=MAD2L1 PE=1 SV=1	693610	13357000	577860	0.000378505	0.00775886	0.00133794
Mini-chromosome maintenance complex-binding protein	MCMBP	sp|Q9BTE3|MCMBP_HUMAN Mini-chromosome maintenance complex-binding protein OS=Homo sapiens OX=9606 GN=MCMBP PE=1 SV=2;sp|Q9BTE3-2|MCMBP_HUMAN Isoform 2 of Mini-chromosome maintenance complex-binding protein OS=Homo sapiens OX=9606 GN=MCMBP;sp|Q9BTE3-3|MCMBP	19570000	13354000	1643500	0.0106794	0.00775712	0.00380526
Very-long-chain (3R)-3-hydroxyacyl-CoA dehydratase 3	HACD3	sp|Q9P035|HACD3_HUMAN Very-long-chain (3R)-3-hydroxyacyl-CoA dehydratase 3 OS=Homo sapiens OX=9606 GN=HACD3 PE=1 SV=2;sp|Q9P035-2|HACD3_HUMAN Isoform 2 of Very-long-chain (3R)-3-hydroxyacyl-CoA dehydratase 3 OS=Homo sapiens OX=9606 GN=HACD3	35507000	13354000	7367000	0.0193763	0.00775712	0.0170571
Transmembrane protein 33	TMEM33	sp|P57088|TMM33_HUMAN Transmembrane protein 33 OS=Homo sapiens OX=9606 GN=TMEM33 PE=1 SV=2	4270100	13330000	2375400	0.0023302	0.00774318	0.00549985
General vesicular transport factor p115	USO1	sp|O60763|USO1_HUMAN General vesicular transport factor p115 OS=Homo sapiens OX=9606 GN=USO1 PE=1 SV=2;sp|O60763-2|USO1_HUMAN Isoform 2 of General vesicular transport factor p115 OS=Homo sapiens OX=9606 GN=USO1	20350000	13329000	2915500	0.011105	0.0077426	0.00675037
Replication protein A 32 kDa subunit	RPA2	sp|P15927|RFA2_HUMAN Replication protein A 32 kDa subunit OS=Homo sapiens OX=9606 GN=RPA2 PE=1 SV=1;sp|P15927-2|RFA2_HUMAN Isoform 2 of Replication protein A 32 kDa subunit OS=Homo sapiens OX=9606 GN=RPA2;sp|P15927-3|RFA2_HUMAN Isoform 3 of Replication pro	53930000	13313000	3394300	0.0294297	0.0077333	0.00785895
Glucosamine 6-phosphate N-acetyltransferase	GNPNAT1	sp|Q96EK6|GNA1_HUMAN Glucosamine 6-phosphate N-acetyltransferase OS=Homo sapiens OX=9606 GN=GNPNAT1 PE=1 SV=1	989870	13272000	809170	0.000540175	0.00770949	0.0018735
Proteasomal ubiquitin receptor ADRM1	ADRM1	sp|Q16186|ADRM1_HUMAN Proteasomal ubiquitin receptor ADRM1 OS=Homo sapiens OX=9606 GN=ADRM1 PE=1 SV=2	32529000	13261000	6848700	0.0177512	0.0077031	0.0158571
CD9 antigen	CD9	sp|P21926|CD9_HUMAN CD9 antigen OS=Homo sapiens OX=9606 GN=CD9 PE=1 SV=4	3259500	13253000	1766700	0.00177872	0.00769845	0.00409051
Acylpyruvase FAHD1, mitochondrial	FAHD1	sp|Q6P587|FAHD1_HUMAN Acylpyruvase FAHD1, mitochondrial OS=Homo sapiens OX=9606 GN=FAHD1 PE=1 SV=2;sp|Q6P587-2|FAHD1_HUMAN Isoform 2 of Acylpyruvase FAHD1, mitochondrial OS=Homo sapiens OX=9606 GN=FAHD1;sp|Q6P587-3|FAHD1_HUMAN Isoform 3 of Acylpyruvase FAH	5591700	13237000	2148200	0.00305141	0.00768916	0.00497381
Eukaryotic translation initiation factor 4 gamma 2	EIF4G2	sp|P78344|IF4G2_HUMAN Eukaryotic translation initiation factor 4 gamma 2 OS=Homo sapiens OX=9606 GN=EIF4G2 PE=1 SV=1;sp|P78344-2|IF4G2_HUMAN Isoform 2 of Eukaryotic translation initiation factor 4 gamma 2 OS=Homo sapiens OX=9606 GN=EIF4G2	19591000	13203000	1865900	0.0106909	0.00766941	0.00432019
Hematological and neurological expressed 1-like protein	HN1L	sp|Q9H910|JUPI2_HUMAN Jupiter microtubule associated homolog 2 OS=Homo sapiens OX=9606 GN=JPT2 PE=1 SV=1;sp|Q9H910-3|JUPI2_HUMAN Isoform 3 of Jupiter microtubule associated homolog 2 OS=Homo sapiens OX=9606 GN=JPT2	16883000	13173000	2648300	0.0092131	0.00765198	0.00613171
Sialic acid synthase	NANS	sp|Q9NR45|SIAS_HUMAN Sialic acid synthase OS=Homo sapiens OX=9606 GN=NANS PE=1 SV=2	24482000	13165000	4668100	0.0133599	0.00764733	0.0108082
NEDD8-activating enzyme E1 regulatory subunit	NAE1	sp|Q13564-2|ULA1_HUMAN Isoform 2 of NEDD8-activating enzyme E1 regulatory subunit OS=Homo sapiens OX=9606 GN=NAE1;sp|Q13564|ULA1_HUMAN NEDD8-activating enzyme E1 regulatory subunit OS=Homo sapiens OX=9606 GN=NAE1 PE=1 SV=1;sp|Q13564-4|ULA1_HUMAN Isoform 4	14391000	13131000	4570700	0.00785321	0.00762758	0.0105827
KIF1-binding protein	KIAA1279	sp|Q96EK5|KBP_HUMAN KIF1-binding protein OS=Homo sapiens OX=9606 GN=KIF1BP PE=1 SV=1	23210000	13123000	2755600	0.0126658	0.00762294	0.00638015
Phosphatidylinositol transfer protein beta isoform	PITPNB	sp|P48739|PIPNB_HUMAN Phosphatidylinositol transfer protein beta isoform OS=Homo sapiens OX=9606 GN=PITPNB PE=1 SV=2;sp|P48739-3|PIPNB_HUMAN Isoform 3 of Phosphatidylinositol transfer protein beta isoform OS=Homo sapiens OX=9606 GN=PITPNB;sp|P48739-2|PIPNB	24319000	13091000	4412600	0.0132709	0.00760435	0.0102167
Peptidyl-prolyl cis-trans isomerase-like 4	PPIL4	sp|Q8WUA2|PPIL4_HUMAN Peptidyl-prolyl cis-trans isomerase-like 4 OS=Homo sapiens OX=9606 GN=PPIL4 PE=1 SV=1	16292000	13022000	4765400	0.00889059	0.00756427	0.0110335
WD repeat-containing protein 36	WDR36	sp|Q8NI36|WDR36_HUMAN WD repeat-containing protein 36 OS=Homo sapiens OX=9606 GN=WDR36 PE=1 SV=1	17114000	12992000	1682300	0.00933915	0.00754684	0.00389509
ATP-dependent RNA helicase DDX39A	DDX39A	sp|O00148|DX39A_HUMAN ATP-dependent RNA helicase DDX39A OS=Homo sapiens OX=9606 GN=DDX39A PE=1 SV=2;sp|O00148-2|DX39A_HUMAN Isoform 2 of ATP-dependent RNA helicase DDX39A OS=Homo sapiens OX=9606 GN=DDX39A;sp|O00148-3|DX39A_HUMAN Isoform 3 of ATP-dependent	46381000	12974000	15488000	0.0253102	0.00753639	0.03586
Vesicle-fusing ATPase	NSF	sp|P46459|NSF_HUMAN Vesicle-fusing ATPase OS=Homo sapiens OX=9606 GN=NSF PE=1 SV=3;sp|P46459-2|NSF_HUMAN Isoform 2 of Vesicle-fusing ATPase OS=Homo sapiens OX=9606 GN=NSF	19651000	12910000	2393800	0.0107236	0.00749921	0.00554246
Vacuolar protein-sorting-associated protein 25	VPS25	sp|Q9BRG1|VPS25_HUMAN Vacuolar protein-sorting-associated protein 25 OS=Homo sapiens OX=9606 GN=VPS25 PE=1 SV=1	1256200	12909000	1139000	0.000685512	0.00749863	0.00263717
DNA replication licensing factor MCM2	MCM2	sp|P49736|MCM2_HUMAN DNA replication licensing factor MCM2 OS=Homo sapiens OX=9606 GN=MCM2 PE=1 SV=4	46095000	12867000	6618900	0.0251542	0.00747423	0.015325
H/ACA ribonucleoprotein complex subunit 1	GAR1	sp|Q9NY12-2|GAR1_HUMAN Isoform 2 of H/ACA ribonucleoprotein complex subunit 1 OS=Homo sapiens OX=9606 GN=GAR1;sp|Q9NY12|GAR1_HUMAN H/ACA ribonucleoprotein complex subunit 1 OS=Homo sapiens OX=9606 GN=GAR1 PE=1 SV=1	4251900	12861000	1460600	0.00232027	0.00747075	0.00338178
DNA repair endonuclease XPF	ERCC4	sp|Q92889|XPF_HUMAN DNA repair endonuclease XPF OS=Homo sapiens OX=9606 GN=ERCC4 PE=1 SV=3	837000	12826000	6376.8	0.000456753	0.00745041	1.47644e-05
Nucleolar transcription factor 1	UBTF	sp|P17480-2|UBF1_HUMAN Isoform UBF2 of Nucleolar transcription factor 1 OS=Homo sapiens OX=9606 GN=UBTF;sp|P17480|UBF1_HUMAN Nucleolar transcription factor 1 OS=Homo sapiens OX=9606 GN=UBTF PE=1 SV=1	26312000	12823000	2569100	0.0143585	0.00744867	0.00594833
Cleavage and polyadenylation specificity factor subunit 7	CPSF7	sp|Q8N684-2|CPSF7_HUMAN Isoform 2 of Cleavage and polyadenylation specificity factor subunit 7 OS=Homo sapiens OX=9606 GN=CPSF7;sp|Q8N684|CPSF7_HUMAN Cleavage and polyadenylation specificity factor subunit 7 OS=Homo sapiens OX=9606 GN=CPSF7 PE=1 SV=1;sp|Q8	19419000	12797000	4735700	0.010597	0.00743357	0.0109647
E3 ubiquitin/ISG15 ligase TRIM25	TRIM25	sp|Q14258|TRI25_HUMAN E3 ubiquitin/ISG15 ligase TRIM25 OS=Homo sapiens OX=9606 GN=TRIM25 PE=1 SV=2	19260000	12762000	3243400	0.0105102	0.00741324	0.00750957
Erlin-2	ERLIN2	sp|O94905|ERLN2_HUMAN Erlin-2 OS=Homo sapiens OX=9606 GN=ERLIN2 PE=1 SV=1	17404000	12761000	3868500	0.00949741	0.00741266	0.00895689
Protein SEC13 homolog	SEC13	sp|P55735|SEC13_HUMAN Protein SEC13 homolog OS=Homo sapiens OX=9606 GN=SEC13 PE=1 SV=3;sp|P55735-2|SEC13_HUMAN Isoform 2 of Protein SEC13 homolog OS=Homo sapiens OX=9606 GN=SEC13;sp|P55735-4|SEC13_HUMAN Isoform 4 of Protein SEC13 homolog OS=Homo sapiens OX	37340000	12743000	4636700	0.0203765	0.0074022	0.0107355
Programmed cell death protein 10	PDCD10	sp|Q9BUL8|PDC10_HUMAN Programmed cell death protein 10 OS=Homo sapiens OX=9606 GN=PDCD10 PE=1 SV=1	2234500	12731000	3002700	0.00121937	0.00739523	0.00695227
MICOS complex subunit MIC60	IMMT	sp|Q16891-4|MIC60_HUMAN Isoform 4 of MICOS complex subunit MIC60 OS=Homo sapiens OX=9606 GN=IMMT;sp|Q16891-2|MIC60_HUMAN Isoform 2 of MICOS complex subunit MIC60 OS=Homo sapiens OX=9606 GN=IMMT;sp|Q16891|MIC60_HUMAN MICOS complex subunit MIC60 OS=Homo sapi	48969000	12631000	4243400	0.0267225	0.00733714	0.00982491
Nuclear pore glycoprotein p62	NUP62	sp|P37198|NUP62_HUMAN Nuclear pore glycoprotein p62 OS=Homo sapiens OX=9606 GN=NUP62 PE=1 SV=3	25933000	12630000	1320800	0.0141517	0.00733656	0.0030581
Hydroxymethylglutaryl-CoA synthase, cytoplasmic	HMGCS1	sp|Q01581|HMCS1_HUMAN Hydroxymethylglutaryl-CoA synthase, cytoplasmic OS=Homo sapiens OX=9606 GN=HMGCS1 PE=1 SV=2	21910000	12544000	5759800	0.0119563	0.00728661	0.0133359
BET1 homolog	BET1	sp|O15155|BET1_HUMAN BET1 homolog OS=Homo sapiens OX=9606 GN=BET1 PE=1 SV=1;sp|O15155-2|BET1_HUMAN Isoform 2 of BET1 homolog OS=Homo sapiens OX=9606 GN=BET1	200730	12540000	1279400	0.000109539	0.00728428	0.00296224
Cullin-1	CUL1	sp|Q13616|CUL1_HUMAN Cullin-1 OS=Homo sapiens OX=9606 GN=CUL1 PE=1 SV=2	25509000	12503000	3447800	0.0139203	0.00726279	0.00798282
28S ribosomal protein S23, mitochondrial	MRPS23	sp|Q9Y3D9|RT23_HUMAN 28S ribosomal protein S23, mitochondrial OS=Homo sapiens OX=9606 GN=MRPS23 PE=1 SV=2	1540300	12474000	796810	0.000840546	0.00724594	0.00184488
DNA-directed RNA polymerases I, II, and III subunit RPABC4	POLR2K	sp|P53803|RPAB4_HUMAN DNA-directed RNA polymerases I, II, and III subunit RPABC4 OS=Homo sapiens OX=9606 GN=POLR2K PE=1 SV=1	0	12453000	1720000	0	0.00723374	0.00398238
Exosome complex component RRP43	EXOSC8	sp|Q96B26|EXOS8_HUMAN Exosome complex component RRP43 OS=Homo sapiens OX=9606 GN=EXOSC8 PE=1 SV=1	14796000	12435000	535350	0.00807422	0.00722329	0.00123952
Guanine nucleotide-binding protein G(k) subunit alpha	GNAI3	sp|P08754|GNAI3_HUMAN Guanine nucleotide-binding protein G(k) subunit alpha OS=Homo sapiens OX=9606 GN=GNAI3 PE=1 SV=3	19782000	12427000	2215200	0.0107951	0.00721864	0.00512894
3-ketoacyl-CoA thiolase, mitochondrial	ACAA2	sp|P42765|THIM_HUMAN 3-ketoacyl-CoA thiolase, mitochondrial OS=Homo sapiens OX=9606 GN=ACAA2 PE=1 SV=2	17618000	12414000	10246000	0.00961419	0.00721109	0.023723
Endoplasmic reticulum resident protein 44	ERP44	sp|Q9BS26|ERP44_HUMAN Endoplasmic reticulum resident protein 44 OS=Homo sapiens OX=9606 GN=ERP44 PE=1 SV=1	13250000	12386000	5911400	0.00723056	0.00719483	0.0136869
Fructose-bisphosphate aldolase C	ALDOC	sp|P09972|ALDOC_HUMAN Fructose-bisphosphate aldolase C OS=Homo sapiens OX=9606 GN=ALDOC PE=1 SV=2	28941000	12385000	3030000	0.0157932	0.00719424	0.00701547
PHD finger protein 6	PHF6	sp|Q8IWS0|PHF6_HUMAN PHD finger protein 6 OS=Homo sapiens OX=9606 GN=PHF6 PE=1 SV=1;sp|Q8IWS0-3|PHF6_HUMAN Isoform 3 of PHD finger protein 6 OS=Homo sapiens OX=9606 GN=PHF6;sp|Q8IWS0-5|PHF6_HUMAN Isoform 5 of PHD finger protein 6 OS=Homo sapiens OX=9606 GN	18153000	12331000	3214600	0.00990614	0.00716288	0.00744289
Transmembrane protein 97	TMEM97	sp|Q5BJF2|SGMR2_HUMAN Sigma intracellular receptor 2 OS=Homo sapiens OX=9606 GN=TMEM97 PE=1 SV=1	1880800	12319000	2335500	0.00102636	0.00715591	0.00540747
Tubulin beta-6 chain	TUBB6	sp|Q9BUF5|TBB6_HUMAN Tubulin beta-6 chain OS=Homo sapiens OX=9606 GN=TUBB6 PE=1 SV=1	24726000	12305000	7573300	0.013493	0.00714777	0.0175347
BH3-interacting domain death agonist;BH3-interacting domain death agonist p15;BH3-interacting domain death agonist p13;BH3-interacting domain death agonist p11	BID	sp|P55957|BID_HUMAN BH3-interacting domain death agonist OS=Homo sapiens OX=9606 GN=BID PE=1 SV=1;sp|P55957-2|BID_HUMAN Isoform 2 of BH3-interacting domain death agonist OS=Homo sapiens OX=9606 GN=BID	12865000	12280000	1653200	0.00702046	0.00713325	0.00382772
28S ribosomal protein S34, mitochondrial	MRPS34	sp|P82930|RT34_HUMAN 28S ribosomal protein S34, mitochondrial OS=Homo sapiens OX=9606 GN=MRPS34 PE=1 SV=2	2549900	12238000	1539300	0.00139149	0.00710885	0.003564
FACT complex subunit SPT16	SUPT16H	sp|Q9Y5B9|SP16H_HUMAN FACT complex subunit SPT16 OS=Homo sapiens OX=9606 GN=SUPT16H PE=1 SV=1	51235000	12203000	4993900	0.0279591	0.00708852	0.0115626
WD repeat-containing protein 5	WDR5	sp|P61964|WDR5_HUMAN WD repeat-containing protein 5 OS=Homo sapiens OX=9606 GN=WDR5 PE=1 SV=1	20014000	12181000	1284900	0.0109217	0.00707574	0.00297498
HIG1 domain family member 2A, mitochondrial	HIGD2A	sp|Q9BW72|HIG2A_HUMAN HIG1 domain family member 2A, mitochondrial OS=Homo sapiens OX=9606 GN=HIGD2A PE=1 SV=1	970010	12176000	1927800	0.000529337	0.00707284	0.00446351
39S ribosomal protein L28, mitochondrial	MRPL28	sp|Q13084|RM28_HUMAN 39S ribosomal protein L28, mitochondrial OS=Homo sapiens OX=9606 GN=MRPL28 PE=1 SV=4	4154000	12173000	2781100	0.00226685	0.0070711	0.00643919
Coatomer subunit epsilon	COPE	sp|O14579|COPE_HUMAN Coatomer subunit epsilon OS=Homo sapiens OX=9606 GN=COPE PE=1 SV=3;sp|O14579-3|COPE_HUMAN Isoform 3 of Coatomer subunit epsilon OS=Homo sapiens OX=9606 GN=COPE;sp|O14579-2|COPE_HUMAN Isoform 2 of Coatomer subunit epsilon OS=Homo sapien	38725000	12145000	14278000	0.0211323	0.00705483	0.0330584
Histone H1.3	HIST1H1D	sp|P16402|H13_HUMAN Histone H1.3 OS=Homo sapiens OX=9606 GN=HIST1H1D PE=1 SV=2	32981000	12141000	17132000	0.0179978	0.00705251	0.0396664
Acyl-protein thioesterase 1	LYPLA1	sp|O75608-2|LYPA1_HUMAN Isoform 2 of Acyl-protein thioesterase 1 OS=Homo sapiens OX=9606 GN=LYPLA1;sp|O75608|LYPA1_HUMAN Acyl-protein thioesterase 1 OS=Homo sapiens OX=9606 GN=LYPLA1 PE=1 SV=1	920080	12137000	299460	0.00050209	0.00705019	0.000693351
Protein Dr1	DR1	sp|Q01658|NC2B_HUMAN Protein Dr1 OS=Homo sapiens OX=9606 GN=DR1 PE=1 SV=1	4400000	12083000	674950	0.00240109	0.00701882	0.00156274
Aspartate--tRNA ligase, mitochondrial	DARS2	sp|Q6PI48|SYDM_HUMAN Aspartate--tRNA ligase, mitochondrial OS=Homo sapiens OX=9606 GN=DARS2 PE=1 SV=1	12430000	12073000	1861200	0.00678308	0.00701301	0.00430931
Acyl-CoA-binding protein	DBI	sp|P07108|ACBP_HUMAN Acyl-CoA-binding protein OS=Homo sapiens OX=9606 GN=DBI PE=1 SV=2;sp|P07108-6|ACBP_HUMAN Isoform 6 of Acyl-CoA-binding protein OS=Homo sapiens OX=9606 GN=DBI;sp|P07108-3|ACBP_HUMAN Isoform 3 of Acyl-CoA-binding protein OS=Homo sapiens	11242000	12072000	858340	0.00613479	0.00701243	0.00198735
Protein LSM12 homolog	LSM12	sp|Q3MHD2|LSM12_HUMAN Protein LSM12 homolog OS=Homo sapiens OX=9606 GN=LSM12 PE=1 SV=2;sp|Q3MHD2-2|LSM12_HUMAN Isoform 2 of Protein LSM12 homolog OS=Homo sapiens OX=9606 GN=LSM12	9649900	12067000	3091700	0.00526598	0.00700952	0.00715833
Serine--tRNA ligase, mitochondrial	SARS2	sp|Q9NP81|SYSM_HUMAN Serine--tRNA ligase, mitochondrial OS=Homo sapiens OX=9606 GN=SARS2 PE=1 SV=1;sp|Q9NP81-2|SYSM_HUMAN Isoform 2 of Serine--tRNA ligase, mitochondrial OS=Homo sapiens OX=9606 GN=SARS2	18330000	12048000	6673600	0.0100027	0.00699849	0.0154516
Endophilin-B2	SH3GLB2	sp|Q9NR46|SHLB2_HUMAN Endophilin-B2 OS=Homo sapiens OX=9606 GN=SH3GLB2 PE=1 SV=1;sp|Q9NR46-2|SHLB2_HUMAN Isoform 2 of Endophilin-B2 OS=Homo sapiens OX=9606 GN=SH3GLB2	23012000	12040000	2617900	0.0125577	0.00699384	0.00606132
Serine/threonine-protein phosphatase 2A activator	PPP2R4	sp|Q15257-2|PTPA_HUMAN Isoform 1 of Serine/threonine-protein phosphatase 2A activator OS=Homo sapiens OX=9606 GN=PTPA;sp|Q15257|PTPA_HUMAN Serine/threonine-protein phosphatase 2A activator OS=Homo sapiens OX=9606 GN=PTPA PE=1 SV=3;sp|Q15257-3|PTPA_HUMAN Is	13280000	12001000	3024600	0.00724693	0.00697119	0.00700297
Protein FAM3C	FAM3C	sp|Q92520|FAM3C_HUMAN Protein FAM3C OS=Homo sapiens OX=9606 GN=FAM3C PE=1 SV=1	2452300	11995000	490510	0.00133823	0.0069677	0.0011357
Pleiotropic regulator 1	PLRG1	sp|O43660|PLRG1_HUMAN Pleiotropic regulator 1 OS=Homo sapiens OX=9606 GN=PLRG1 PE=1 SV=1;sp|O43660-2|PLRG1_HUMAN Isoform 2 of Pleiotropic regulator 1 OS=Homo sapiens OX=9606 GN=PLRG1	8898400	11984000	2476600	0.00485588	0.00696131	0.00573417
Phosphoribosyl pyrophosphate synthase-associated protein 2	PRPSAP2	sp|O60256|KPRB_HUMAN Phosphoribosyl pyrophosphate synthase-associated protein 2 OS=Homo sapiens OX=9606 GN=PRPSAP2 PE=1 SV=1;sp|O60256-2|KPRB_HUMAN Isoform 2 of Phosphoribosyl pyrophosphate synthase-associated protein 2 OS=Homo sapiens OX=9606 GN=PRPSAP2;s	21725000	11979000	10983000	0.0118554	0.00695841	0.0254294
Thioredoxin domain-containing protein 12	TXNDC12	sp|O95881|TXD12_HUMAN Thioredoxin domain-containing protein 12 OS=Homo sapiens OX=9606 GN=TXNDC12 PE=1 SV=1	5201200	11964000	1139000	0.00283831	0.00694969	0.00263717
Vesicular integral-membrane protein VIP36	LMAN2	sp|Q12907|LMAN2_HUMAN Vesicular integral-membrane protein VIP36 OS=Homo sapiens OX=9606 GN=LMAN2 PE=1 SV=1	22570000	11956000	2834300	0.0123165	0.00694505	0.00656236
DNA-directed RNA polymerases I and III subunit RPAC1	POLR1C	sp|O15160|RPAC1_HUMAN DNA-directed RNA polymerases I and III subunit RPAC1 OS=Homo sapiens OX=9606 GN=POLR1C PE=1 SV=1;sp|O15160-2|RPAC1_HUMAN Isoform 2 of DNA-directed RNA polymerases I and III subunit RPAC1 OS=Homo sapiens OX=9606 GN=POLR1C	25415000	11952000	13036000	0.013869	0.00694272	0.0301827
Insulin-degrading enzyme	IDE	sp|P14735|IDE_HUMAN Insulin-degrading enzyme OS=Homo sapiens OX=9606 GN=IDE PE=1 SV=4	25017000	11945000	1249000	0.0136518	0.00693866	0.00289186
S-methyl-5-thioadenosine phosphorylase	MTAP	sp|Q13126|MTAP_HUMAN S-methyl-5-thioadenosine phosphorylase OS=Homo sapiens OX=9606 GN=MTAP PE=1 SV=2;sp|Q13126-4|MTAP_HUMAN Isoform 4 of S-methyl-5-thioadenosine phosphorylase OS=Homo sapiens OX=9606 GN=MTAP;sp|Q13126-3|MTAP_HUMAN Isoform 3 of S-methyl-	5035300	11907000	1113800	0.00274778	0.00691658	0.00257882
Sec1 family domain-containing protein 1	SCFD1	sp|Q8WVM8|SCFD1_HUMAN Sec1 family domain-containing protein 1 OS=Homo sapiens OX=9606 GN=SCFD1 PE=1 SV=4;sp|Q8WVM8-2|SCFD1_HUMAN Isoform 2 of Sec1 family domain-containing protein 1 OS=Homo sapiens OX=9606 GN=SCFD1;sp|Q8WVM8-3|SCFD1_HUMAN Isoform 3 of Sec1	14507000	11901000	2066800	0.00791651	0.0069131	0.00478534
Lamin-B receptor	LBR	sp|Q14739|LBR_HUMAN Delta(14)-sterol reductase OS=Homo sapiens OX=9606 GN=LBR PE=1 SV=2	28721000	11899000	5075100	0.0156731	0.00691194	0.0117506
Proteasome activator complex subunit 2	PSME2	sp|Q9UL46|PSME2_HUMAN Proteasome activator complex subunit 2 OS=Homo sapiens OX=9606 GN=PSME2 PE=1 SV=4	26879000	11895000	2381900	0.0146679	0.00690961	0.0055149
Pachytene checkpoint protein 2 homolog	TRIP13	sp|Q15645|PCH2_HUMAN Pachytene checkpoint protein 2 homolog OS=Homo sapiens OX=9606 GN=TRIP13 PE=1 SV=2	22813000	11877000	6439400	0.0124491	0.00689916	0.0149094
ADP-ribosylation factor 6	ARF6	sp|P62330|ARF6_HUMAN ADP-ribosylation factor 6 OS=Homo sapiens OX=9606 GN=ARF6 PE=1 SV=2	140720	11847000	792710	7.67913e-05	0.00688173	0.00183539
MOB kinase activator 1B;MOB kinase activator 1A	MOB1B;MOB1A	sp|Q7L9L4|MOB1B_HUMAN MOB kinase activator 1B OS=Homo sapiens OX=9606 GN=MOB1B PE=1 SV=3;sp|Q7L9L4-2|MOB1B_HUMAN Isoform 2 of MOB kinase activator 1B OS=Homo sapiens OX=9606 GN=MOB1B;sp|Q9H8S9|MOB1A_HUMAN MOB kinase activator 1A OS=Homo sapiens OX=9606 GN=	2539000	11830000	307420	0.00138554	0.00687185	0.000711781
Serine/arginine-rich splicing factor 11	SRSF11	sp|Q05519-2|SRS11_HUMAN Isoform 2 of Serine/arginine-rich splicing factor 11 OS=Homo sapiens OX=9606 GN=SRSF11;sp|Q05519|SRS11_HUMAN Serine/arginine-rich splicing factor 11 OS=Homo sapiens OX=9606 GN=SRSF11 PE=1 SV=1	18971000	11821000	1272700	0.0103525	0.00686663	0.00294673
Eukaryotic translation initiation factor 3 subunit A	EIF3A	sp|Q14152|EIF3A_HUMAN Eukaryotic translation initiation factor 3 subunit A OS=Homo sapiens OX=9606 GN=EIF3A PE=1 SV=1;sp|Q14152-2|EIF3A_HUMAN Isoform 2 of Eukaryotic translation initiation factor 3 subunit A OS=Homo sapiens OX=9606 GN=EIF3A	65536000	11806000	6937900	0.0357632	0.00685791	0.0160636
Transcription factor BTF3	BTF3	sp|P20290-2|BTF3_HUMAN Isoform 2 of Transcription factor BTF3 OS=Homo sapiens OX=9606 GN=BTF3	2894100	11777000	2715500	0.00157932	0.00684107	0.0062873
Eukaryotic translation initiation factor 4B	EIF4B	sp|P23588|IF4B_HUMAN Eukaryotic translation initiation factor 4B OS=Homo sapiens OX=9606 GN=EIF4B PE=1 SV=2;sp|P23588-2|IF4B_HUMAN Isoform 2 of Eukaryotic translation initiation factor 4B OS=Homo sapiens OX=9606 GN=EIF4B	71794000	11774000	7643100	0.0391782	0.00683932	0.0176964
60 kDa SS-A/Ro ribonucleoprotein	TROVE2	sp|P10155-3|RO60_HUMAN Isoform 3 of 60 kDa SS-A/Ro ribonucleoprotein OS=Homo sapiens OX=9606 GN=RO60;sp|P10155-5|RO60_HUMAN Isoform 5 of 60 kDa SS-A/Ro ribonucleoprotein OS=Homo sapiens OX=9606 GN=RO60;sp|P10155-4|RO60_HUMAN Isoform 4 of 60 kDa SS-A/Ro rib	13569000	11763000	2394000	0.00740464	0.00683293	0.00554292
Metastasis-associated protein MTA2	MTA2	sp|O94776|MTA2_HUMAN Metastasis-associated protein MTA2 OS=Homo sapiens OX=9606 GN=MTA2 PE=1 SV=1;sp|O94776-2|MTA2_HUMAN Isoform 2 of Metastasis-associated protein MTA2 OS=Homo sapiens OX=9606 GN=MTA2	30806000	11745000	2300300	0.0168109	0.00682248	0.00532597
Isochorismatase domain-containing protein 2, mitochondrial	ISOC2	sp|Q96AB3|ISOC2_HUMAN Isochorismatase domain-containing protein 2 OS=Homo sapiens OX=9606 GN=ISOC2 PE=1 SV=1;sp|Q96AB3-2|ISOC2_HUMAN Isoform 2 of Isochorismatase domain-containing protein 2 OS=Homo sapiens OX=9606 GN=ISOC2;sp|Q96AB3-3|ISOC2_HUMAN Isoform 3	3439400	11685000	869850	0.00187689	0.00678763	0.002014
Casein kinase II subunit alpha	CSNK2A2	sp|P19784|CSK22_HUMAN Casein kinase II subunit alpha OS=Homo sapiens OX=9606 GN=CSNK2A2 PE=1 SV=1	38820000	11658000	4923200	0.0211842	0.00677194	0.0113989
AP-1 complex subunit mu-1	AP1M1	sp|Q9BXS5|AP1M1_HUMAN AP-1 complex subunit mu-1 OS=Homo sapiens OX=9606 GN=AP1M1 PE=1 SV=3;sp|Q9BXS5-2|AP1M1_HUMAN Isoform 2 of AP-1 complex subunit mu-1 OS=Homo sapiens OX=9606 GN=AP1M1	15777000	11650000	3344600	0.00860955	0.0067673	0.00774388
Ragulator complex protein LAMTOR4;Ragulator complex protein LAMTOR4, N-terminally processed	LAMTOR4	sp|Q0VGL1|LTOR4_HUMAN Ragulator complex protein LAMTOR4 OS=Homo sapiens OX=9606 GN=LAMTOR4 PE=1 SV=1	0	11648000	1067000	0	0.00676613	0.00247047
Actin-related protein 2/3 complex subunit 2	ARPC2	sp|O15144|ARPC2_HUMAN Actin-related protein 2/3 complex subunit 2 OS=Homo sapiens OX=9606 GN=ARPC2 PE=1 SV=1	28478000	11640000	4016800	0.0155405	0.00676149	0.00930025
Phosphoribosylformylglycinamidine synthase	PFAS	sp|O15067|PUR4_HUMAN Phosphoribosylformylglycinamidine synthase OS=Homo sapiens OX=9606 GN=PFAS PE=1 SV=4	52728000	11636000	8677800	0.0287738	0.00675916	0.020092
Transmembrane protein 14C	TMEM14C	sp|Q9P0S9|TM14C_HUMAN Transmembrane protein 14C OS=Homo sapiens OX=9606 GN=TMEM14C PE=1 SV=1	1700000	11597000	119400	0.000927694	0.00673651	0.000276451
UDP-N-acetylhexosamine pyrophosphorylase;UDP-N-acetylgalactosamine pyrophosphorylase;UDP-N-acetylglucosamine pyrophosphorylase	UAP1	sp|Q16222-2|UAP1_HUMAN Isoform AGX1 of UDP-N-acetylhexosamine pyrophosphorylase OS=Homo sapiens OX=9606 GN=UAP1;sp|Q16222-3|UAP1_HUMAN Isoform 3 of UDP-N-acetylhexosamine pyrophosphorylase OS=Homo sapiens OX=9606 GN=UAP1;sp|Q16222|UAP1_HUMAN UDP-N-acetylhe	9863000	11570000	3082300	0.00538226	0.00672082	0.00713657
39S ribosomal protein L13, mitochondrial	MRPL13	sp|Q9BYD1|RM13_HUMAN 39S ribosomal protein L13, mitochondrial OS=Homo sapiens OX=9606 GN=MRPL13 PE=1 SV=1	3672500	11568000	1218100	0.00200409	0.00671966	0.00282031
Dynamin-2	DNM2	sp|P50570-4|DYN2_HUMAN Isoform 4 of Dynamin-2 OS=Homo sapiens OX=9606 GN=DNM2;sp|P50570-3|DYN2_HUMAN Isoform 3 of Dynamin-2 OS=Homo sapiens OX=9606 GN=DNM2	13119000	11553000	1615100	0.00715907	0.00671095	0.0037395
RNA-binding protein NOB1	NOB1	sp|Q9ULX3|NOB1_HUMAN RNA-binding protein NOB1 OS=Homo sapiens OX=9606 GN=NOB1 PE=1 SV=1	30139000	11506000	6055900	0.0164469	0.00668365	0.0140215
Acylglycerol kinase, mitochondrial	AGK	sp|Q53H12|AGK_HUMAN Acylglycerol kinase, mitochondrial OS=Homo sapiens OX=9606 GN=AGK PE=1 SV=2	10110000	11498000	1552800	0.00551705	0.006679	0.00359526
General transcription factor IIF subunit 2	GTF2F2	sp|P13984|T2FB_HUMAN General transcription factor IIF subunit 2 OS=Homo sapiens OX=9606 GN=GTF2F2 PE=1 SV=2	9470300	11495000	976100	0.00516797	0.00667726	0.00226
NADH dehydrogenase [ubiquinone] iron-sulfur protein 7, mitochondrial	NDUFS7	sp|O75251|NDUS7_HUMAN NADH dehydrogenase [ubiquinone] iron-sulfur protein 7, mitochondrial OS=Homo sapiens OX=9606 GN=NDUFS7 PE=1 SV=3;sp|O75251-2|NDUS7_HUMAN Isoform 2 of NADH dehydrogenase [ubiquinone] iron-sulfur protein 7, mitochondrial OS=Homo sapiens	3191600	11490000	1789700	0.00174166	0.00667435	0.00414376
DnaJ homolog subfamily B member 11	DNAJB11	sp|Q9UBS4|DJB11_HUMAN DnaJ homolog subfamily B member 11 OS=Homo sapiens OX=9606 GN=DNAJB11 PE=1 SV=1	9789700	11481000	847670	0.00534226	0.00666913	0.00196264
Cysteine and glycine-rich protein 2	CSRP2	sp|Q16527|CSRP2_HUMAN Cysteine and glycine-rich protein 2 OS=Homo sapiens OX=9606 GN=CSRP2 PE=1 SV=3	18088000	11468000	2605100	0.00987067	0.00666157	0.00603169
Transmembrane and ubiquitin-like domain-containing protein 1	TMUB1	sp|Q9BVT8|TMUB1_HUMAN Transmembrane and ubiquitin-like domain-containing protein 1 OS=Homo sapiens OX=9606 GN=TMUB1 PE=1 SV=1	7994700	11465000	5206600	0.00436273	0.00665983	0.012055
Endophilin-B1	SH3GLB1	sp|Q9Y371|SHLB1_HUMAN Endophilin-B1 OS=Homo sapiens OX=9606 GN=SH3GLB1 PE=1 SV=1;sp|Q9Y371-2|SHLB1_HUMAN Isoform 2 of Endophilin-B1 OS=Homo sapiens OX=9606 GN=SH3GLB1	18085000	11461000	5585300	0.00986903	0.00665751	0.0129319
U3 small nucleolar ribonucleoprotein protein IMP3	IMP3	sp|Q9NV31|IMP3_HUMAN U3 small nucleolar ribonucleoprotein protein IMP3 OS=Homo sapiens OX=9606 GN=IMP3 PE=1 SV=1	2919400	11457000	2288500	0.00159312	0.00665518	0.00529865
Ribosome biogenesis protein BOP1	BOP1	sp|Q14137|BOP1_HUMAN Ribosome biogenesis protein BOP1 OS=Homo sapiens OX=9606 GN=BOP1 PE=1 SV=2;sp|Q14137-2|BOP1_HUMAN Isoform 2 of Ribosome biogenesis protein BOP1 OS=Homo sapiens OX=9606 GN=BOP1	17526000	11439000	1968700	0.00956398	0.00664473	0.00455821
Cathepsin D;Cathepsin D light chain;Cathepsin D heavy chain	CTSD	sp|P07339|CATD_HUMAN Cathepsin D OS=Homo sapiens OX=9606 GN=CTSD PE=1 SV=1	16596000	11412000	1791800	0.00905648	0.00662904	0.00414862
Cyclin-dependent kinase 4	CDK4	sp|P11802|CDK4_HUMAN Cyclin-dependent kinase 4 OS=Homo sapiens OX=9606 GN=CDK4 PE=1 SV=2;sp|P11802-2|CDK4_HUMAN Isoform 2 of Cyclin-dependent kinase 4 OS=Homo sapiens OX=9606 GN=CDK4	35968000	11412000	3261200	0.0196278	0.00662904	0.00755078
Proteasome inhibitor PI31 subunit	PSMF1	sp|Q92530|PSMF1_HUMAN Proteasome inhibitor PI31 subunit OS=Homo sapiens OX=9606 GN=PSMF1 PE=1 SV=2	18597000	11385000	3584500	0.0101484	0.00661336	0.00829933
Ubiquitin-conjugating enzyme E2 G2	UBE2G2	sp|P60604-2|UB2G2_HUMAN Isoform 2 of Ubiquitin-conjugating enzyme E2 G2 OS=Homo sapiens OX=9606 GN=UBE2G2;sp|P60604|UB2G2_HUMAN Ubiquitin-conjugating enzyme E2 G2 OS=Homo sapiens OX=9606 GN=UBE2G2 PE=1 SV=1	0	11383000	613710	0	0.0066122	0.00142095
Ubiquitin-fold modifier 1	UFM1	sp|P61960|UFM1_HUMAN Ubiquitin-fold modifier 1 OS=Homo sapiens OX=9606 GN=UFM1 PE=1 SV=1	5244000	11347000	0	0.00286166	0.00659129	0
Crk-like protein	CRKL	sp|P46109|CRKL_HUMAN Crk-like protein OS=Homo sapiens OX=9606 GN=CRKL PE=1 SV=1	33371000	11336000	5571200	0.0182106	0.0065849	0.0128992
Signal recognition particle subunit SRP72	SRP72	sp|O76094|SRP72_HUMAN Signal recognition particle subunit SRP72 OS=Homo sapiens OX=9606 GN=SRP72 PE=1 SV=3;sp|O76094-2|SRP72_HUMAN Isoform 2 of Signal recognition particle subunit SRP72 OS=Homo sapiens OX=9606 GN=SRP72	15813000	11289000	3202700	0.0086292	0.0065576	0.00741533
Insulin-like growth factor 2 mRNA-binding protein 2	IGF2BP2	sp|Q9Y6M1-1|IF2B2_HUMAN Isoform 2 of Insulin-like growth factor 2 mRNA-binding protein 2 OS=Homo sapiens OX=9606 GN=IGF2BP2;sp|Q9Y6M1|IF2B2_HUMAN Insulin-like growth factor 2 mRNA-binding protein 2 OS=Homo sapiens OX=9606 GN=IGF2BP2 PE=1 SV=2;sp|Q9Y6M1-5|I	14888000	11280000	1953200	0.00812442	0.00655237	0.00452232
WD repeat-containing protein 18	WDR18	sp|Q9BV38|WDR18_HUMAN WD repeat-containing protein 18 OS=Homo sapiens OX=9606 GN=WDR18 PE=1 SV=2	8688000	11268000	2799600	0.00474106	0.0065454	0.00648202
Apoptosis regulator BAX	BAX	sp|Q07812-8|BAX_HUMAN Isoform Sigma of Apoptosis regulator BAX OS=Homo sapiens OX=9606 GN=BAX;sp|Q07812|BAX_HUMAN Apoptosis regulator BAX OS=Homo sapiens OX=9606 GN=BAX PE=1 SV=1;sp|Q07812-2|BAX_HUMAN Isoform Beta of Apoptosis regulator BAX OS=Homo sapiens	7304600	11267000	1499300	0.00398614	0.00654482	0.00347139
Glutamine--fructose-6-phosphate aminotransferase [isomerizing] 1	GFPT1	sp|Q06210-2|GFPT1_HUMAN Isoform 2 of Glutamine--fructose-6-phosphate aminotransferase [isomerizing] 1 OS=Homo sapiens OX=9606 GN=GFPT1;sp|Q06210|GFPT1_HUMAN Glutamine--fructose-6-phosphate aminotransferase [isomerizing] 1 OS=Homo sapiens OX=9606 GN=GFPT1 P	24267000	11245000	2971700	0.0132426	0.00653204	0.00688049
AP-2 complex subunit beta	AP2B1	sp|P63010|AP2B1_HUMAN AP-2 complex subunit beta OS=Homo sapiens OX=9606 GN=AP2B1 PE=1 SV=1;sp|P63010-2|AP2B1_HUMAN Isoform 2 of AP-2 complex subunit beta OS=Homo sapiens OX=9606 GN=AP2B1;sp|P63010-3|AP2B1_HUMAN Isoform 3 of AP-2 complex subunit beta OS=Hom	15369000	11231000	2905200	0.0083869	0.0065239	0.00672652
Peflin	PEF1	sp|Q9UBV8|PEF1_HUMAN Peflin OS=Homo sapiens OX=9606 GN=PEF1 PE=1 SV=1	7427300	11225000	2557700	0.0040531	0.00652042	0.00592194
Eukaryotic translation initiation factor 5	EIF5	sp|P55010|IF5_HUMAN Eukaryotic translation initiation factor 5 OS=Homo sapiens OX=9606 GN=EIF5 PE=1 SV=2	13982000	11224000	5994400	0.00763001	0.00651984	0.0138791
Peptidyl-prolyl cis-trans isomerase FKBP11	FKBP11	sp|Q9NYL4|FKB11_HUMAN Peptidyl-prolyl cis-trans isomerase FKBP11 OS=Homo sapiens OX=9606 GN=FKBP11 PE=1 SV=1;sp|Q9NYL4-2|FKB11_HUMAN Isoform 2 of Peptidyl-prolyl cis-trans isomerase FKBP11 OS=Homo sapiens OX=9606 GN=FKBP11	366770	11197000	733450	0.000200147	0.00650415	0.00169818
Small acidic protein	SMAP	sp|O00193|SMAP_HUMAN Small acidic protein OS=Homo sapiens OX=9606 GN=SMAP PE=1 SV=1	62512000	11187000	3696300	0.034113	0.00649835	0.00855818
NEDD8-activating enzyme E1 catalytic subunit	UBA3	sp|Q8TBC4|UBA3_HUMAN NEDD8-activating enzyme E1 catalytic subunit OS=Homo sapiens OX=9606 GN=UBA3 PE=1 SV=2;sp|Q8TBC4-2|UBA3_HUMAN Isoform 2 of NEDD8-activating enzyme E1 catalytic subunit OS=Homo sapiens OX=9606 GN=UBA3	11077000	11170000	2208900	0.00604475	0.00648847	0.00511435
Protein FAM50A	FAM50A	sp|Q14320|FA50A_HUMAN Protein FAM50A OS=Homo sapiens OX=9606 GN=FAM50A PE=1 SV=2	14453000	11169000	1791100	0.00788704	0.00648789	0.004147
Transmembrane protein 261	TMEM261	sp|Q96GE9-2|DMAC1_HUMAN Isoform 2 of Distal membrane-arm assembly complex protein 1 OS=Homo sapiens OX=9606 GN=DMAC1;sp|Q96GE9|DMAC1_HUMAN Distal membrane-arm assembly complex protein 1 OS=Homo sapiens OX=9606 GN=DMAC1 PE=1 SV=1	4889300	11165000	1674800	0.0026681	0.00648557	0.00387773
Aldehyde dehydrogenase X, mitochondrial	ALDH1B1	sp|P30837|AL1B1_HUMAN Aldehyde dehydrogenase X, mitochondrial OS=Homo sapiens OX=9606 GN=ALDH1B1 PE=1 SV=3	12109000	11153000	5654900	0.00660791	0.0064786	0.013093
Alkyldihydroxyacetonephosphate synthase, peroxisomal	AGPS	sp|O00116|ADAS_HUMAN Alkyldihydroxyacetonephosphate synthase, peroxisomal OS=Homo sapiens OX=9606 GN=AGPS PE=1 SV=1	18323000	11145000	1869300	0.00999891	0.00647395	0.00432806
Alpha-synuclein	SNCA	sp|P37840-2|SYUA_HUMAN Isoform 2-4 of Alpha-synuclein OS=Homo sapiens OX=9606 GN=SNCA;sp|P37840|SYUA_HUMAN Alpha-synuclein OS=Homo sapiens OX=9606 GN=SNCA PE=1 SV=1;sp|P37840-3|SYUA_HUMAN Isoform 2-5 of Alpha-synuclein OS=Homo sapiens OX=9606 GN=SNCA	1933500	11132000	818160	0.00105512	0.0064664	0.00189432
Serine/threonine-protein phosphatase 2A 56 kDa regulatory subunit delta isoform	PPP2R5D	sp|Q14738|2A5D_HUMAN Serine/threonine-protein phosphatase 2A 56 kDa regulatory subunit delta isoform OS=Homo sapiens OX=9606 GN=PPP2R5D PE=1 SV=1;sp|Q14738-3|2A5D_HUMAN Isoform Delta-3 of Serine/threonine-protein phosphatase 2A 56 kDa regulatory subunit de	24613000	11103000	2224000	0.0134314	0.00644955	0.00514931
PHD finger-like domain-containing protein 5A	PHF5A	sp|Q7RTV0|PHF5A_HUMAN PHD finger-like domain-containing protein 5A OS=Homo sapiens OX=9606 GN=PHF5A PE=1 SV=1	1480200	11103000	259880	0.000807749	0.00644955	0.00060171
Ras suppressor protein 1	RSU1	sp|Q15404-2|RSU1_HUMAN Isoform 2 of Ras suppressor protein 1 OS=Homo sapiens OX=9606 GN=RSU1;sp|Q15404|RSU1_HUMAN Ras suppressor protein 1 OS=Homo sapiens OX=9606 GN=RSU1 PE=1 SV=3	4406400	11077000	921930	0.00240458	0.00643445	0.00213458
Luc7-like protein 3	LUC7L3	sp|O95232|LC7L3_HUMAN Luc7-like protein 3 OS=Homo sapiens OX=9606 GN=LUC7L3 PE=1 SV=2	14296000	11069000	1873000	0.00780136	0.0064298	0.00433663
Synaptobrevin homolog YKT6	YKT6	sp|O15498|YKT6_HUMAN Synaptobrevin homolog YKT6 OS=Homo sapiens OX=9606 GN=YKT6 PE=1 SV=1;sp|O15498-2|YKT6_HUMAN Isoform 2 of Synaptobrevin homolog YKT6 OS=Homo sapiens OX=9606 GN=YKT6	135280	11064000	543480	7.38226e-05	0.0064269	0.00125834
cAMP-dependent protein kinase type II-alpha regulatory subunit	PRKAR2A	sp|P13861-2|KAP2_HUMAN Isoform 2 of cAMP-dependent protein kinase type II-alpha regulatory subunit OS=Homo sapiens OX=9606 GN=PRKAR2A;sp|P13861|KAP2_HUMAN cAMP-dependent protein kinase type II-alpha regulatory subunit OS=Homo sapiens OX=9606 GN=PRKAR2A PE=	20631000	11056000	9774800	0.0112584	0.00642225	0.022632
MOB-like protein phocein	MOB4	sp|Q9Y3A3|PHOCN_HUMAN MOB-like protein phocein OS=Homo sapiens OX=9606 GN=MOB4 PE=1 SV=1;sp|Q9Y3A3-3|PHOCN_HUMAN Isoform 3 of MOB-like protein phocein OS=Homo sapiens OX=9606 GN=MOB4;sp|Q9Y3A3-2|PHOCN_HUMAN Isoform 2 of MOB-like protein phocein OS=Homo sap	1262900	11000000	575790	0.000689168	0.00638972	0.00133315
Protein Red	IK	sp|Q13123|RED_HUMAN Protein Red OS=Homo sapiens OX=9606 GN=IK PE=1 SV=3	20424000	10986000	2123200	0.0111454	0.00638159	0.00491593
Protein phosphatase methylesterase 1	PPME1	sp|Q9Y570|PPME1_HUMAN Protein phosphatase methylesterase 1 OS=Homo sapiens OX=9606 GN=PPME1 PE=1 SV=3;sp|Q9Y570-4|PPME1_HUMAN Isoform 4 of Protein phosphatase methylesterase 1 OS=Homo sapiens OX=9606 GN=PPME1;sp|Q9Y570-2|PPME1_HUMAN Isoform 2 of Protein ph	19139000	10963000	2746200	0.0104442	0.00636823	0.00635838
Cytochrome b-c1 complex subunit 8	UQCRQ	sp|O14949|QCR8_HUMAN Cytochrome b-c1 complex subunit 8 OS=Homo sapiens OX=9606 GN=UQCRQ PE=1 SV=4	1557100	10957000	1436600	0.000849714	0.00636474	0.00332621
Proteasome assembly chaperone 3	PSMG3	sp|Q9BT73|PSMG3_HUMAN Proteasome assembly chaperone 3 OS=Homo sapiens OX=9606 GN=PSMG3 PE=1 SV=1	0	10941000	184310	0	0.00635545	0.00042674
Mitochondrial Rho GTPase 2	RHOT2	sp|Q8IXI1|MIRO2_HUMAN Mitochondrial Rho GTPase 2 OS=Homo sapiens OX=9606 GN=RHOT2 PE=1 SV=2	16094000	10932000	1615800	0.00878254	0.00635022	0.00374112
Astrotactin-1	ASTN1	sp|O14525-2|ASTN1_HUMAN Isoform 1 of Astrotactin-1 OS=Homo sapiens OX=9606 GN=ASTN1;sp|O14525|ASTN1_HUMAN Astrotactin-1 OS=Homo sapiens OX=9606 GN=ASTN1 PE=2 SV=3	13730000	10916000	2852900	0.0074925	0.00634093	0.00660543
Inositol monophosphatase 1	IMPA1	sp|P29218|IMPA1_HUMAN Inositol monophosphatase 1 OS=Homo sapiens OX=9606 GN=IMPA1 PE=1 SV=1;sp|P29218-3|IMPA1_HUMAN Isoform 3 of Inositol monophosphatase 1 OS=Homo sapiens OX=9606 GN=IMPA1;sp|P29218-2|IMPA1_HUMAN Isoform 2 of Inositol monophosphatase 1 OS=	3378100	10910000	1457900	0.00184344	0.00633744	0.00337553
Serine/threonine-protein phosphatase PP1-beta catalytic subunit	PPP1CB	sp|P62140|PP1B_HUMAN Serine/threonine-protein phosphatase PP1-beta catalytic subunit OS=Homo sapiens OX=9606 GN=PPP1CB PE=1 SV=3	16222000	10909000	2261700	0.00885239	0.00633686	0.0052366
RNA-binding protein with serine-rich domain 1	RNPS1	sp|Q15287|RNPS1_HUMAN RNA-binding protein with serine-rich domain 1 OS=Homo sapiens OX=9606 GN=RNPS1 PE=1 SV=1;sp|Q15287-3|RNPS1_HUMAN Isoform 3 of RNA-binding protein with serine-rich domain 1 OS=Homo sapiens OX=9606 GN=RNPS1;sp|Q15287-2|RNPS1_HUMAN Isofo	50188000	10875000	8924300	0.0273877	0.00631711	0.0206628
Pumilio domain-containing protein KIAA0020	KIAA0020	sp|Q15397|PUM3_HUMAN Pumilio homolog 3 OS=Homo sapiens OX=9606 GN=PUM3 PE=1 SV=3	12183000	10828000	1896000	0.00664829	0.00628981	0.00438988
Dihydrolipoyllysine-residue succinyltransferase component of 2-oxoglutarate dehydrogenase complex, mitochondrial	DLST	sp|P36957|ODO2_HUMAN Dihydrolipoyllysine-residue succinyltransferase component of 2-oxoglutarate dehydrogenase complex, mitochondrial OS=Homo sapiens OX=9606 GN=DLST PE=1 SV=4;sp|P36957-2|ODO2_HUMAN Isoform 2 of Dihydrolipoyllysine-residue succinyltransfer	22885000	10819000	15530000	0.0124884	0.00628458	0.0359572
Bifunctional coenzyme A synthase;Phosphopantetheine adenylyltransferase;Dephospho-CoA kinase	COASY	sp|Q13057|COASY_HUMAN Bifunctional coenzyme A synthase OS=Homo sapiens OX=9606 GN=COASY PE=1 SV=4;sp|Q13057-2|COASY_HUMAN Isoform 2 of Bifunctional coenzyme A synthase OS=Homo sapiens OX=9606 GN=COASY	17706000	10818000	6060900	0.00966221	0.006284	0.014033
Transducin beta-like protein 3	TBL3	sp|Q12788|TBL3_HUMAN Transducin beta-like protein 3 OS=Homo sapiens OX=9606 GN=TBL3 PE=1 SV=2	14013000	10803000	2976700	0.00764693	0.00627529	0.00689207
Nuclear RNA export factor 1	NXF1	sp|Q9UBU9|NXF1_HUMAN Nuclear RNA export factor 1 OS=Homo sapiens OX=9606 GN=NXF1 PE=1 SV=1;sp|Q9UBU9-2|NXF1_HUMAN Isoform 2 of Nuclear RNA export factor 1 OS=Homo sapiens OX=9606 GN=NXF1	10957000	10795000	1004600	0.00597926	0.00627064	0.00232599
Translocon-associated protein subunit gamma	SSR3	sp|Q9UNL2|SSRG_HUMAN Translocon-associated protein subunit gamma OS=Homo sapiens OX=9606 GN=SSR3 PE=1 SV=1;sp|Q9UNL2-2|SSRG_HUMAN Isoform 2 of Translocon-associated protein subunit gamma OS=Homo sapiens OX=9606 GN=SSR3	4296300	10795000	2392500	0.0023445	0.00627064	0.00553945
NADH dehydrogenase [ubiquinone] 1 alpha subcomplex subunit 13	NDUFA13	sp|Q9P0J0|NDUAD_HUMAN NADH dehydrogenase [ubiquinone] 1 alpha subcomplex subunit 13 OS=Homo sapiens OX=9606 GN=NDUFA13 PE=1 SV=3;sp|Q9P0J0-2|NDUAD_HUMAN Isoform 2 of NADH dehydrogenase [ubiquinone] 1 alpha subcomplex subunit 13 OS=Homo sapiens OX=9606 GN=N	1000900	10789000	2361800	0.000546194	0.00626715	0.00546837
Dynamin-1-like protein	DNM1L	sp|O00429|DNM1L_HUMAN Dynamin-1-like protein OS=Homo sapiens OX=9606 GN=DNM1L PE=1 SV=2;sp|O00429-3|DNM1L_HUMAN Isoform 2 of Dynamin-1-like protein OS=Homo sapiens OX=9606 GN=DNM1L;sp|O00429-6|DNM1L_HUMAN Isoform 6 of Dynamin-1-like protein OS=Homo sapiens	25421000	10767000	3572200	0.0138723	0.00625437	0.00827085
Protein phosphatase 1F	PPM1F	sp|P49593|PPM1F_HUMAN Protein phosphatase 1F OS=Homo sapiens OX=9606 GN=PPM1F PE=1 SV=3;sp|P49593-2|PPM1F_HUMAN Isoform 2 of Protein phosphatase 1F OS=Homo sapiens OX=9606 GN=PPM1F	5415900	10756000	2580900	0.00295547	0.00624799	0.00597566
Nucleolar complex protein 3 homolog	NOC3L	sp|Q8WTT2|NOC3L_HUMAN Nucleolar complex protein 3 homolog OS=Homo sapiens OX=9606 GN=NOC3L PE=1 SV=1	12367000	10711000	1590800	0.0067487	0.00622185	0.00368324
Cleavage and polyadenylation specificity factor subunit 2	CPSF2	sp|Q9P2I0|CPSF2_HUMAN Cleavage and polyadenylation specificity factor subunit 2 OS=Homo sapiens OX=9606 GN=CPSF2 PE=1 SV=2	17971000	10708000	739320	0.00980682	0.0062201	0.00171178
FAS-associated factor 2	FAF2	sp|Q96CS3|FAF2_HUMAN FAS-associated factor 2 OS=Homo sapiens OX=9606 GN=FAF2 PE=1 SV=2	20386000	10707000	3723000	0.0111247	0.00621952	0.00862
Mitochondrial dicarboxylate carrier	SLC25A10	sp|Q9UBX3|DIC_HUMAN Mitochondrial dicarboxylate carrier OS=Homo sapiens OX=9606 GN=SLC25A10 PE=1 SV=2;sp|Q9UBX3-2|DIC_HUMAN Isoform 2 of Mitochondrial dicarboxylate carrier OS=Homo sapiens OX=9606 GN=SLC25A10	3630700	10681000	1761100	0.00198128	0.00620442	0.00407754
Splicing factor 3B subunit 6	SF3B6	sp|Q9Y3B4|SF3B6_HUMAN Splicing factor 3B subunit 6 OS=Homo sapiens OX=9606 GN=SF3B6 PE=1 SV=1	1458300	10661000	1695200	0.000795798	0.0061928	0.00392496
UBX domain-containing protein 1	UBXN1	sp|Q04323|UBXN1_HUMAN UBX domain-containing protein 1 OS=Homo sapiens OX=9606 GN=UBXN1 PE=1 SV=2;sp|Q04323-2|UBXN1_HUMAN Isoform 2 of UBX domain-containing protein 1 OS=Homo sapiens OX=9606 GN=UBXN1	23275000	10656000	11189000	0.0127012	0.0061899	0.0259063
Galactokinase	GALK1	sp|P51570|GALK1_HUMAN Galactokinase OS=Homo sapiens OX=9606 GN=GALK1 PE=1 SV=1;sp|P51570-2|GALK1_HUMAN Isoform 2 of Galactokinase OS=Homo sapiens OX=9606 GN=GALK1	22471000	10645000	5559200	0.0122625	0.00618351	0.0128714
Calpain-2 catalytic subunit	CAPN2	sp|P17655|CAN2_HUMAN Calpain-2 catalytic subunit OS=Homo sapiens OX=9606 GN=CAPN2 PE=1 SV=6;sp|P17655-2|CAN2_HUMAN Isoform 2 of Calpain-2 catalytic subunit OS=Homo sapiens OX=9606 GN=CAPN2	17209000	10625000	1922200	0.009391	0.00617189	0.00445054
Nuclear ubiquitous casein and cyclin-dependent kinase substrate 1	NUCKS1	sp|Q9H1E3|NUCKS_HUMAN Nuclear ubiquitous casein and cyclin-dependent kinase substrate 1 OS=Homo sapiens OX=9606 GN=NUCKS1 PE=1 SV=1;sp|Q9H1E3-2|NUCKS_HUMAN Isoform 2 of Nuclear ubiquitous casein and cyclin-dependent kinase substrate 1 OS=Homo sapiens OX=96	17628000	10581000	5524600	0.00961965	0.00614633	0.0127913
Septin-11	2011-09-01	sp|Q9NVA2|SEP11_HUMAN Septin-11 OS=Homo sapiens OX=9606 GN=SEPT11 PE=1 SV=3;sp|Q9NVA2-2|SEP11_HUMAN Isoform 2 of Septin-11 OS=Homo sapiens OX=9606 GN=SEPT11	26618000	10555000	4972800	0.0145255	0.00613123	0.0115137
Arfaptin-1	ARFIP1	sp|P53367-2|ARFP1_HUMAN Isoform A of Arfaptin-1 OS=Homo sapiens OX=9606 GN=ARFIP1	10777000	10532000	1730200	0.00588104	0.00611787	0.004006
Serine/threonine-protein kinase 26	STK26	sp|Q9P289|STK26_HUMAN Serine/threonine-protein kinase 26 OS=Homo sapiens OX=9606 GN=STK26 PE=1 SV=2;sp|Q9P289-2|STK26_HUMAN Isoform 2 of Serine/threonine-protein kinase 26 OS=Homo sapiens OX=9606 GN=STK26;sp|Q9P289-3|STK26_HUMAN Isoform 3 of Serine/threoni	23318000	10531000	2954200	0.0127247	0.00611729	0.00683997
Transcriptional repressor p66-beta	GATAD2B	sp|Q8WXI9|P66B_HUMAN Transcriptional repressor p66-beta OS=Homo sapiens OX=9606 GN=GATAD2B PE=1 SV=1	11087000	10517000	1122400	0.0060502	0.00610915	0.00259874
Ubiquitin carboxyl-terminal hydrolase isozyme L5	UCHL5	sp|Q9Y5K5-2|UCHL5_HUMAN Isoform 2 of Ubiquitin carboxyl-terminal hydrolase isozyme L5 OS=Homo sapiens OX=9606 GN=UCHL5;sp|Q9Y5K5-4|UCHL5_HUMAN Isoform 4 of Ubiquitin carboxyl-terminal hydrolase isozyme L5 OS=Homo sapiens OX=9606 GN=UCHL5;sp|Q9Y5K5-3|UCHL5_	17987000	10517000	1196400	0.00981555	0.00610915	0.00277007
NAD-dependent malic enzyme, mitochondrial	ME2	sp|P23368|MAOM_HUMAN NAD-dependent malic enzyme, mitochondrial OS=Homo sapiens OX=9606 GN=ME2 PE=1 SV=1;sp|P23368-2|MAOM_HUMAN Isoform 2 of NAD-dependent malic enzyme, mitochondrial OS=Homo sapiens OX=9606 GN=ME2	18921000	10436000	5121400	0.0103252	0.0060621	0.0118578
Dolichol-phosphate mannosyltransferase subunit 1	DPM1	sp|O60762|DPM1_HUMAN Dolichol-phosphate mannosyltransferase subunit 1 OS=Homo sapiens OX=9606 GN=DPM1 PE=1 SV=1	2486300	10434000	1816700	0.00135678	0.00606094	0.00420627
28S ribosomal protein S25, mitochondrial	MRPS25	sp|P82663|RT25_HUMAN 28S ribosomal protein S25, mitochondrial OS=Homo sapiens OX=9606 GN=MRPS25 PE=1 SV=1;sp|P82663-2|RT25_HUMAN Isoform 2 of 28S ribosomal protein S25, mitochondrial OS=Homo sapiens OX=9606 GN=MRPS25;sp|P82663-3|RT25_HUMAN Isoform 3 of 28S	2290200	10431000	905940	0.00124977	0.0060592	0.00209756
Glutathione S-transferase kappa 1	GSTK1	sp|Q9Y2Q3|GSTK1_HUMAN Glutathione S-transferase kappa 1 OS=Homo sapiens OX=9606 GN=GSTK1 PE=1 SV=3;sp|Q9Y2Q3-4|GSTK1_HUMAN Isoform 4 of Glutathione S-transferase kappa 1 OS=Homo sapiens OX=9606 GN=GSTK1;sp|Q9Y2Q3-3|GSTK1_HUMAN Isoform 3 of Glutathione S-tr	3999800	10419000	860020	0.0021827	0.00605223	0.00199124
Sorbitol dehydrogenase	SORD	sp|Q00796|DHSO_HUMAN Sorbitol dehydrogenase OS=Homo sapiens OX=9606 GN=SORD PE=1 SV=4	18960000	10391000	2142000	0.0103465	0.00603596	0.00495945
DNA polymerase epsilon subunit 3	POLE3	sp|Q9NRF9|DPOE3_HUMAN DNA polymerase epsilon subunit 3 OS=Homo sapiens OX=9606 GN=POLE3 PE=1 SV=1	18079000	10374000	1073100	0.00986576	0.00602609	0.00248459
Golgi resident protein GCP60	ACBD3	sp|Q9H3P7|GCP60_HUMAN Golgi resident protein GCP60 OS=Homo sapiens OX=9606 GN=ACBD3 PE=1 SV=4	15971000	10361000	3317400	0.00871542	0.00601854	0.0076809
Prolyl 3-hydroxylase OGFOD1	OGFOD1	sp|Q8N543|OGFD1_HUMAN Prolyl 3-hydroxylase OGFOD1 OS=Homo sapiens OX=9606 GN=OGFOD1 PE=1 SV=1;sp|Q8N543-2|OGFD1_HUMAN Isoform 2 of Prolyl 3-hydroxylase OGFOD1 OS=Homo sapiens OX=9606 GN=OGFOD1	14952000	10346000	2076800	0.00815935	0.00600982	0.00480849
Exportin-T	XPOT	sp|O43592|XPOT_HUMAN Exportin-T OS=Homo sapiens OX=9606 GN=XPOT PE=1 SV=2	12039000	10342000	1585600	0.00656971	0.0060075	0.0036712
Translocon-associated protein subunit alpha	SSR1	sp|P43307-2|SSRA_HUMAN Isoform 2 of Translocon-associated protein subunit alpha OS=Homo sapiens OX=9606 GN=SSR1;sp|P43307|SSRA_HUMAN Translocon-associated protein subunit alpha OS=Homo sapiens OX=9606 GN=SSR1 PE=1 SV=3	0	10315000	1049700	0	0.00599182	0.00243041
Phosphoacetylglucosamine mutase	PGM3	sp|O95394|AGM1_HUMAN Phosphoacetylglucosamine mutase OS=Homo sapiens OX=9606 GN=PGM3 PE=1 SV=1;sp|O95394-4|AGM1_HUMAN Isoform 3 of Phosphoacetylglucosamine mutase OS=Homo sapiens OX=9606 GN=PGM3;sp|O95394-3|AGM1_HUMAN Isoform 2 of Phosphoacetylglucosamine	26213000	10308000	1673300	0.0143045	0.00598775	0.00387426
Prolyl endopeptidase	PREP	sp|P48147|PPCE_HUMAN Prolyl endopeptidase OS=Homo sapiens OX=9606 GN=PREP PE=1 SV=2	13888000	10307000	1585100	0.00757872	0.00598717	0.00367004
Syntaxin-7	STX7	sp|O15400-2|STX7_HUMAN Isoform 2 of Syntaxin-7 OS=Homo sapiens OX=9606 GN=STX7;sp|O15400|STX7_HUMAN Syntaxin-7 OS=Homo sapiens OX=9606 GN=STX7 PE=1 SV=4	17911000	10272000	2936600	0.00977408	0.00596684	0.00679922
AP-2 complex subunit alpha-1	AP2A1	sp|O95782-2|AP2A1_HUMAN Isoform B of AP-2 complex subunit alpha-1 OS=Homo sapiens OX=9606 GN=AP2A1;sp|O95782|AP2A1_HUMAN AP-2 complex subunit alpha-1 OS=Homo sapiens OX=9606 GN=AP2A1 PE=1 SV=3	10203000	10271000	993680	0.0055678	0.00596626	0.00230071
Uncharacterized protein C7orf50	C7orf50	sp|Q9BRJ6|CG050_HUMAN Uncharacterized protein C7orf50 OS=Homo sapiens OX=9606 GN=C7orf50 PE=1 SV=1	3968200	10269000	1182200	0.00216546	0.00596509	0.00273719
Interferon-induced, double-stranded RNA-activated protein kinase	EIF2AK2	sp|P19525|E2AK2_HUMAN Interferon-induced, double-stranded RNA-activated protein kinase OS=Homo sapiens OX=9606 GN=EIF2AK2 PE=1 SV=2;sp|P19525-2|E2AK2_HUMAN Isoform 2 of Interferon-induced, double-stranded RNA-activated protein kinase OS=Homo sapiens OX=960	12367000	10266000	2579600	0.0067487	0.00596335	0.00597265
Ras-related protein Ral-A	RALA	sp|P11233|RALA_HUMAN Ras-related protein Ral-A OS=Homo sapiens OX=9606 GN=RALA PE=1 SV=1	2801400	10253000	3088700	0.00152873	0.0059558	0.00715138
Histone deacetylase 1	HDAC1	sp|Q13547|HDAC1_HUMAN Histone deacetylase 1 OS=Homo sapiens OX=9606 GN=HDAC1 PE=1 SV=1	14330000	10241000	918560	0.00781992	0.00594883	0.00212678
Ribonuclease UK114	HRSP12	sp|P52758|RIDA_HUMAN 2-iminobutanoate/2-iminopropanoate deaminase OS=Homo sapiens OX=9606 GN=RIDA PE=1 SV=1	978370	10231000	552780	0.000533899	0.00594302	0.00127987
Ubiquitin fusion degradation protein 1 homolog	UFD1L	sp|Q92890|UFD1_HUMAN Ubiquitin recognition factor in ER-associated degradation protein 1 OS=Homo sapiens OX=9606 GN=UFD1 PE=1 SV=3;sp|Q92890-1|UFD1_HUMAN Isoform Long of Ubiquitin recognition factor in ER-associated degradation protein 1 OS=Homo sapiens OX	25028000	10170000	6901700	0.0136578	0.00590759	0.0159798
Protein enabled homolog	ENAH	sp|Q8N8S7-3|ENAH_HUMAN Isoform 3 of Protein enabled homolog OS=Homo sapiens OX=9606 GN=ENAH;sp|Q8N8S7-2|ENAH_HUMAN Isoform 2 of Protein enabled homolog OS=Homo sapiens OX=9606 GN=ENAH;sp|Q8N8S7|ENAH_HUMAN Protein enabled homolog OS=Homo sapiens OX=9606 GN=	25882000	10161000	4723100	0.0141239	0.00590236	0.0109356
Leucine-rich repeat-containing protein 40	LRRC40	sp|Q9H9A6|LRC40_HUMAN Leucine-rich repeat-containing protein 40 OS=Homo sapiens OX=9606 GN=LRRC40 PE=1 SV=1	8351400	10137000	1205900	0.00455738	0.00588842	0.00279207
Transmembrane emp24 domain-containing protein 2	TMED2	sp|Q15363|TMED2_HUMAN Transmembrane emp24 domain-containing protein 2 OS=Homo sapiens OX=9606 GN=TMED2 PE=1 SV=1	1432800	10134000	897950	0.000781883	0.00588668	0.00207906
NADH dehydrogenase [ubiquinone] iron-sulfur protein 2, mitochondrial	NDUFS2	sp|O75306|NDUS2_HUMAN NADH dehydrogenase [ubiquinone] iron-sulfur protein 2, mitochondrial OS=Homo sapiens OX=9606 GN=NDUFS2 PE=1 SV=2;sp|O75306-2|NDUS2_HUMAN Isoform 2 of NADH dehydrogenase [ubiquinone] iron-sulfur protein 2, mitochondrial OS=Homo sapiens	12329000	10131000	5596700	0.00672797	0.00588493	0.0129583
BRO1 domain-containing protein BROX	BROX	sp|Q5VW32|BROX_HUMAN BRO1 domain-containing protein BROX OS=Homo sapiens OX=9606 GN=BROX PE=1 SV=1;sp|Q5VW32-2|BROX_HUMAN Isoform 2 of BRO1 domain-containing protein BROX OS=Homo sapiens OX=9606 GN=BROX	13782000	10131000	844760	0.00752087	0.00588493	0.0019559
Small ubiquitin-related modifier 1	SUMO1	sp|P63165|SUMO1_HUMAN Small ubiquitin-related modifier 1 OS=Homo sapiens OX=9606 GN=SUMO1 PE=1 SV=1	23790000	10124000	5083100	0.0129823	0.00588087	0.0117691
Lon protease homolog, mitochondrial	LONP1	sp|P36776-2|LONM_HUMAN Isoform 2 of Lon protease homolog, mitochondrial OS=Homo sapiens OX=9606 GN=LONP1;sp|P36776|LONM_HUMAN Lon protease homolog, mitochondrial OS=Homo sapiens OX=9606 GN=LONP1 PE=1 SV=2;sp|P36776-3|LONM_HUMAN Isoform 3 of Lon protease ho	20337000	10123000	1837800	0.011098	0.00588029	0.00425513
Glyoxylate reductase/hydroxypyruvate reductase	GRHPR	sp|Q9UBQ7|GRHPR_HUMAN Glyoxylate reductase/hydroxypyruvate reductase OS=Homo sapiens OX=9606 GN=GRHPR PE=1 SV=1	19778000	10119000	7957000	0.0107929	0.00587796	0.0184231
Nuclear pore complex protein Nup107	NUP107	sp|P57740|NU107_HUMAN Nuclear pore complex protein Nup107 OS=Homo sapiens OX=9606 GN=NUP107 PE=1 SV=1;sp|P57740-2|NU107_HUMAN Isoform 2 of Nuclear pore complex protein Nup107 OS=Homo sapiens OX=9606 GN=NUP107;sp|P57740-3|NU107_HUMAN Isoform 3 of Nuclear po	10111000	10109000	1418200	0.0055176	0.00587215	0.00328361
Phosphomevalonate kinase	PMVK	sp|Q15126|PMVK_HUMAN Phosphomevalonate kinase OS=Homo sapiens OX=9606 GN=PMVK PE=1 SV=3	3948800	10107000	755730	0.00215487	0.00587099	0.00174977
Mitochondrial fission 1 protein	FIS1	sp|Q9Y3D6|FIS1_HUMAN Mitochondrial fission 1 protein OS=Homo sapiens OX=9606 GN=FIS1 PE=1 SV=2	935420	10097000	2332700	0.000510461	0.00586518	0.00540099
Sigma non-opioid intracellular receptor 1	SIGMAR1	sp|Q99720|SGMR1_HUMAN Sigma non-opioid intracellular receptor 1 OS=Homo sapiens OX=9606 GN=SIGMAR1 PE=1 SV=1;sp|Q99720-5|SGMR1_HUMAN Isoform 5 of Sigma non-opioid intracellular receptor 1 OS=Homo sapiens OX=9606 GN=SIGMAR1;sp|Q99720-3|SGMR1_HUMAN Isoform 3	1055000	10092000	1211300	0.000575716	0.00586228	0.00280457
Catenin alpha-1	CTNNA1	sp|P35221|CTNA1_HUMAN Catenin alpha-1 OS=Homo sapiens OX=9606 GN=CTNNA1 PE=1 SV=1;sp|P35221-2|CTNA1_HUMAN Isoform 2 of Catenin alpha-1 OS=Homo sapiens OX=9606 GN=CTNNA1;sp|P35221-3|CTNA1_HUMAN Isoform 3 of Catenin alpha-1 OS=Homo sapiens OX=9606 GN=CTNNA1	14615000	10090000	2511200	0.00797544	0.00586112	0.00581428
Vesicle transport protein SEC20	BNIP1	sp|Q12981|SEC20_HUMAN Vesicle transport protein SEC20 OS=Homo sapiens OX=9606 GN=BNIP1 PE=1 SV=3;sp|Q12981-1|SEC20_HUMAN Isoform 3 of Vesicle transport protein SEC20 OS=Homo sapiens OX=9606 GN=BNIP1;sp|Q12981-2|SEC20_HUMAN Isoform 2 of Vesicle transport pr	0	10080000	88927	0	0.00585531	0.000205896
Thymosin beta-10	TMSB10	sp|P63313|TYB10_HUMAN Thymosin beta-10 OS=Homo sapiens OX=9606 GN=TMSB10 PE=1 SV=2	27991000	10053000	2075700	0.0152748	0.00583962	0.00480595
Twinfilin-1	TWF1	sp|Q12792|TWF1_HUMAN Twinfilin-1 OS=Homo sapiens OX=9606 GN=TWF1 PE=1 SV=3;sp|Q12792-3|TWF1_HUMAN Isoform 3 of Twinfilin-1 OS=Homo sapiens OX=9606 GN=TWF1;sp|Q12792-4|TWF1_HUMAN Isoform 4 of Twinfilin-1 OS=Homo sapiens OX=9606 GN=TWF1	21992000	10032000	1957300	0.0120011	0.00582743	0.00453181
Ribosome production factor 2 homolog	RPF2	sp|Q9H7B2|RPF2_HUMAN Ribosome production factor 2 homolog OS=Homo sapiens OX=9606 GN=RPF2 PE=1 SV=2	33551000	9995900	4904900	0.0183089	0.00580646	0.0113565
Mitochondrial import receptor subunit TOM7 homolog	TOMM7	sp|Q9P0U1|TOM7_HUMAN Mitochondrial import receptor subunit TOM7 homolog OS=Homo sapiens OX=9606 GN=TOMM7 PE=1 SV=1	9167000	9993600	742840	0.00500246	0.00580512	0.00171993
Histone chaperone ASF1A	ASF1A	sp|Q9Y294|ASF1A_HUMAN Histone chaperone ASF1A OS=Homo sapiens OX=9606 GN=ASF1A PE=1 SV=1	3409900	9968100	4014400	0.00186079	0.00579031	0.00929469
Thymidine kinase, cytosolic	TK1	sp|P04183|KITH_HUMAN Thymidine kinase, cytosolic OS=Homo sapiens OX=9606 GN=TK1 PE=1 SV=2	4697600	9943600	1013000	0.00256349	0.00577608	0.00234544
Ras-related protein Rab-8A	RAB8A	sp|P61006|RAB8A_HUMAN Ras-related protein Rab-8A OS=Homo sapiens OX=9606 GN=RAB8A PE=1 SV=1;sp|P61006-2|RAB8A_HUMAN Isoform 2 of Ras-related protein Rab-8A OS=Homo sapiens OX=9606 GN=RAB8A	1416400	9941000	820100	0.000772933	0.00577456	0.00189881
Diphosphoinositol polyphosphate phosphohydrolase 2	NUDT4	sp|Q9NZJ9|NUDT4_HUMAN Diphosphoinositol polyphosphate phosphohydrolase 2 OS=Homo sapiens OX=9606 GN=NUDT4 PE=1 SV=2	1772700	9928500	710850	0.000967367	0.0057673	0.00164586
Protein NipSnap homolog 1	NIPSNAP1	sp|Q9BPW8|NIPS1_HUMAN Protein NipSnap homolog 1 OS=Homo sapiens OX=9606 GN=NIPSNAP1 PE=1 SV=1	8842100	9918700	2076200	0.00482516	0.00576161	0.0048071
Bystin	BYSL	sp|Q13895|BYST_HUMAN Bystin OS=Homo sapiens OX=9606 GN=BYSL PE=1 SV=3	30122000	9908100	8256400	0.0164377	0.00575545	0.0191164
Dynein assembly factor 5, axonemal	DNAAF5	sp|Q86Y56|DAAF5_HUMAN Dynein assembly factor 5, axonemal OS=Homo sapiens OX=9606 GN=DNAAF5 PE=1 SV=4;sp|Q86Y56-2|DAAF5_HUMAN Isoform 2 of Dynein assembly factor 5, axonemal OS=Homo sapiens OX=9606 GN=DNAAF5	14073000	9871600	2288400	0.00767967	0.00573425	0.00529842
Spartin	SPG20	sp|Q8N0X7|SPART_HUMAN Spartin OS=Homo sapiens OX=9606 GN=SPART PE=1 SV=1	17646000	9861500	2682900	0.00962947	0.00572838	0.00621182
Endophilin-A2	SH3GL1	sp|Q99961|SH3G1_HUMAN Endophilin-A2 OS=Homo sapiens OX=9606 GN=SH3GL1 PE=1 SV=1;sp|Q99961-3|SH3G1_HUMAN Isoform 3 of Endophilin-A2 OS=Homo sapiens OX=9606 GN=SH3GL1;sp|Q99961-2|SH3G1_HUMAN Isoform 2 of Endophilin-A2 OS=Homo sapiens OX=9606 GN=SH3GL1	11131000	9861000	2996500	0.00607422	0.00572809	0.00693791
Signal transducing adapter molecule 1	STAM	sp|Q92783-2|STAM1_HUMAN Isoform 2 of Signal transducing adapter molecule 1 OS=Homo sapiens OX=9606 GN=STAM;sp|Q92783|STAM1_HUMAN Signal transducing adapter molecule 1 OS=Homo sapiens OX=9606 GN=STAM PE=1 SV=3	4083900	9836400	580820	0.00222859	0.0057138	0.00134479
U4/U6.U5 tri-snRNP-associated protein 2	USP39	sp|Q53GS9|SNUT2_HUMAN U4/U6.U5 tri-snRNP-associated protein 2 OS=Homo sapiens OX=9606 GN=USP39 PE=1 SV=2;sp|Q53GS9-2|SNUT2_HUMAN Isoform 2 of U4/U6.U5 tri-snRNP-associated protein 2 OS=Homo sapiens OX=9606 GN=USP39;sp|Q53GS9-3|SNUT2_HUMAN Isoform 3 of U4/U	16305000	9826500	1426300	0.00889768	0.00570805	0.00330237
Mitochondrial ribonuclease P protein 1	TRMT10C	sp|Q7L0Y3|TM10C_HUMAN tRNA methyltransferase 10 homolog C OS=Homo sapiens OX=9606 GN=TRMT10C PE=1 SV=2	11397000	9821200	1089300	0.00621937	0.00570497	0.0025221
Proteasome assembly chaperone 1	PSMG1	sp|O95456|PSMG1_HUMAN Proteasome assembly chaperone 1 OS=Homo sapiens OX=9606 GN=PSMG1 PE=1 SV=1;sp|O95456-2|PSMG1_HUMAN Isoform 2 of Proteasome assembly chaperone 1 OS=Homo sapiens OX=9606 GN=PSMG1	13788000	9815600	3759200	0.00752415	0.00570172	0.00870382
Splicing factor 3B subunit 1	SF3B1	sp|O75533|SF3B1_HUMAN Splicing factor 3B subunit 1 OS=Homo sapiens OX=9606 GN=SF3B1 PE=1 SV=3	54555000	9790300	6778200	0.0297708	0.00568703	0.0156938
DnaJ homolog subfamily C member 8	DNAJC8	sp|O75937|DNJC8_HUMAN DnaJ homolog subfamily C member 8 OS=Homo sapiens OX=9606 GN=DNAJC8 PE=1 SV=2	19620000	9770300	3350000	0.0107067	0.00567541	0.00775638
Alpha-globin transcription factor CP2	TFCP2	sp|Q12800|TFCP2_HUMAN Alpha-globin transcription factor CP2 OS=Homo sapiens OX=9606 GN=TFCP2 PE=1 SV=2;sp|Q12800-3|TFCP2_HUMAN Isoform 3 of Alpha-globin transcription factor CP2 OS=Homo sapiens OX=9606 GN=TFCP2;sp|Q12800-4|TFCP2_HUMAN Isoform 4 of Alpha-gl	9398300	9751000	1161800	0.00512868	0.0056642	0.00268996
Vacuolar-sorting protein SNF8	SNF8	sp|Q96H20-2|SNF8_HUMAN Isoform 2 of Vacuolar-sorting protein SNF8 OS=Homo sapiens OX=9606 GN=SNF8;sp|Q96H20|SNF8_HUMAN Vacuolar-sorting protein SNF8 OS=Homo sapiens OX=9606 GN=SNF8 PE=1 SV=1	1861700	9749400	1204600	0.00101593	0.00566327	0.00278906
ATP-dependent RNA helicase DDX54	DDX54	sp|Q8TDD1|DDX54_HUMAN ATP-dependent RNA helicase DDX54 OS=Homo sapiens OX=9606 GN=DDX54 PE=1 SV=2;sp|Q8TDD1-2|DDX54_HUMAN Isoform 2 of ATP-dependent RNA helicase DDX54 OS=Homo sapiens OX=9606 GN=DDX54	9536600	9727400	1087100	0.00520415	0.00565049	0.002517
Protein FAM98B	FAM98B	sp|Q52LJ0|FA98B_HUMAN Protein FAM98B OS=Homo sapiens OX=9606 GN=FAM98B PE=1 SV=2;sp|Q52LJ0-1|FA98B_HUMAN Isoform 1 of Protein FAM98B OS=Homo sapiens OX=9606 GN=FAM98B	16493000	9691700	2257000	0.00900027	0.00562975	0.00522572
LETM1 and EF-hand domain-containing protein 1, mitochondrial	LETM1	sp|O95202|LETM1_HUMAN Mitochondrial proton/calcium exchanger protein OS=Homo sapiens OX=9606 GN=LETM1 PE=1 SV=1	19207000	9640100	2435500	0.0104813	0.00559978	0.00563901
Dihydropteridine reductase	QDPR	sp|P09417|DHPR_HUMAN Dihydropteridine reductase OS=Homo sapiens OX=9606 GN=QDPR PE=1 SV=2;sp|P09417-2|DHPR_HUMAN Isoform 2 of Dihydropteridine reductase OS=Homo sapiens OX=9606 GN=QDPR	2538400	9634000	798810	0.00138521	0.00559623	0.00184952
Translation initiation factor eIF-2B subunit beta	EIF2B2	sp|P49770|EI2BB_HUMAN Translation initiation factor eIF-2B subunit beta OS=Homo sapiens OX=9606 GN=EIF2B2 PE=1 SV=3	15189000	9618000	4328700	0.00828868	0.00558694	0.0100224
Protein ERGIC-53	LMAN1	sp|P49257|LMAN1_HUMAN Protein ERGIC-53 OS=Homo sapiens OX=9606 GN=LMAN1 PE=1 SV=2	23694000	9602900	3134200	0.0129299	0.00557817	0.00725673
Dihydropyrimidinase-related protein 5	DPYSL5	sp|Q9BPU6|DPYL5_HUMAN Dihydropyrimidinase-related protein 5 OS=Homo sapiens OX=9606 GN=DPYSL5 PE=1 SV=1	12571000	9560500	1285600	0.00686003	0.00555354	0.0029766
Myristoylated alanine-rich C-kinase substrate	MARCKS	sp|P29966|MARCS_HUMAN Myristoylated alanine-rich C-kinase substrate OS=Homo sapiens OX=9606 GN=MARCKS PE=1 SV=4	26979000	9555100	6748400	0.0147225	0.0055504	0.0156248
Protein SCO1 homolog, mitochondrial	SCO1	sp|O75880|SCO1_HUMAN Protein SCO1 homolog, mitochondrial OS=Homo sapiens OX=9606 GN=SCO1 PE=1 SV=1	25055000	9552700	5297000	0.0136726	0.00554901	0.0122643
Zyxin	ZYX	sp|Q15942|ZYX_HUMAN Zyxin OS=Homo sapiens OX=9606 GN=ZYX PE=1 SV=1;sp|Q15942-2|ZYX_HUMAN Isoform 2 of Zyxin OS=Homo sapiens OX=9606 GN=ZYX	33118000	9544400	1444800	0.0180726	0.00554419	0.0033452
Caldesmon	CALD1	sp|Q05682-5|CALD1_HUMAN Isoform 5 of Caldesmon OS=Homo sapiens OX=9606 GN=CALD1;sp|Q05682-3|CALD1_HUMAN Isoform 3 of Caldesmon OS=Homo sapiens OX=9606 GN=CALD1;sp|Q05682-4|CALD1_HUMAN Isoform 4 of Caldesmon OS=Homo sapiens OX=9606 GN=CALD1;sp|Q05682-6|CALD	18047000	9538000	3546500	0.00984829	0.00554047	0.00821135
Xaa-Pro aminopeptidase 1	XPNPEP1	sp|Q9NQW7-3|XPP1_HUMAN Isoform 3 of Xaa-Pro aminopeptidase 1 OS=Homo sapiens OX=9606 GN=XPNPEP1;sp|Q9NQW7|XPP1_HUMAN Xaa-Pro aminopeptidase 1 OS=Homo sapiens OX=9606 GN=XPNPEP1 PE=1 SV=3;sp|Q9NQW7-4|XPP1_HUMAN Isoform 4 of Xaa-Pro aminopeptidase 1 OS=Homo	15500000	9535000	2215900	0.00845839	0.00553873	0.00513056
Transcriptional activator protein Pur-beta	PURB	sp|Q96QR8|PURB_HUMAN Transcriptional activator protein Pur-beta OS=Homo sapiens OX=9606 GN=PURB PE=1 SV=3	16168000	9514500	4461600	0.00882292	0.00552682	0.0103301
Transformer-2 protein homolog alpha	TRA2A	sp|Q13595|TRA2A_HUMAN Transformer-2 protein homolog alpha OS=Homo sapiens OX=9606 GN=TRA2A PE=1 SV=1;sp|Q13595-4|TRA2A_HUMAN Isoform 4 of Transformer-2 protein homolog alpha OS=Homo sapiens OX=9606 GN=TRA2A;sp|Q13595-3|TRA2A_HUMAN Isoform 3 of Transformer-	14424000	9513100	2859000	0.00787121	0.005526	0.00661955
Glutathione synthetase	GSS	sp|P48637|GSHB_HUMAN Glutathione synthetase OS=Homo sapiens OX=9606 GN=GSS PE=1 SV=1;sp|P48637-2|GSHB_HUMAN Isoform 2 of Glutathione synthetase OS=Homo sapiens OX=9606 GN=GSS	13863000	9512800	5667100	0.00756507	0.00552583	0.0131213
Dynein light chain roadblock-type 1;Dynein light chain roadblock-type 2	DYNLRB1;DYNLRB2	sp|Q9NP97|DLRB1_HUMAN Dynein light chain roadblock-type 1 OS=Homo sapiens OX=9606 GN=DYNLRB1 PE=1 SV=3;sp|Q8TF09|DLRB2_HUMAN Dynein light chain roadblock-type 2 OS=Homo sapiens OX=9606 GN=DYNLRB2 PE=1 SV=1	6262900	9508000	2123300	0.00341768	0.00552304	0.00491616
Transcription elongation factor A protein 1	TCEA1	sp|P23193|TCEA1_HUMAN Transcription elongation factor A protein 1 OS=Homo sapiens OX=9606 GN=TCEA1 PE=1 SV=2;sp|P23193-2|TCEA1_HUMAN Isoform 2 of Transcription elongation factor A protein 1 OS=Homo sapiens OX=9606 GN=TCEA1	13331000	9504800	4663900	0.00727476	0.00552118	0.0107985
Guanine nucleotide-binding protein G(I)/G(S)/G(T) subunit beta-2	GNB2	sp|P62879|GBB2_HUMAN Guanine nucleotide-binding protein G(I)/G(S)/G(T) subunit beta-2 OS=Homo sapiens OX=9606 GN=GNB2 PE=1 SV=3;sp|P62879-2|GBB2_HUMAN Isoform 2 of Guanine nucleotide-binding protein G(I)/G(S)/G(T) subunit beta-2 OS=Homo sapiens OX=9606 GN=	20446000	9503000	3906800	0.0111574	0.00552014	0.00904556
Glutathione peroxidase 1	GPX1	sp|P07203|GPX1_HUMAN Glutathione peroxidase 1 OS=Homo sapiens OX=9606 GN=GPX1 PE=1 SV=4	597620	9499100	413990	0.000326123	0.00551787	0.000958527
Bifunctional glutamate/proline--tRNA ligase;Glutamate--tRNA ligase;Proline--tRNA ligase	EPRS	sp|P07814|SYEP_HUMAN Bifunctional glutamate/proline--tRNA ligase OS=Homo sapiens OX=9606 GN=EPRS PE=1 SV=5	47950000	9480300	7348200	0.0261664	0.00550695	0.0170136
Mitochondrial import inner membrane translocase subunit Tim8 B	TIMM8B	sp|Q9Y5J9|TIM8B_HUMAN Mitochondrial import inner membrane translocase subunit Tim8 B OS=Homo sapiens OX=9606 GN=TIMM8B PE=1 SV=1	605740	9447900	1256100	0.000330554	0.00548813	0.0029083
Polyadenylate-binding protein-interacting protein 1	PAIP1	sp|Q9H074-3|PAIP1_HUMAN Isoform 3 of Polyadenylate-binding protein-interacting protein 1 OS=Homo sapiens OX=9606 GN=PAIP1	9776800	9435000	3329400	0.00533523	0.00548064	0.00770869
Transcription elongation factor 1 homolog	ELOF1	sp|P60002|ELOF1_HUMAN Transcription elongation factor 1 homolog OS=Homo sapiens OX=9606 GN=ELOF1 PE=1 SV=1	15143000	9432200	1099900	0.00826357	0.00547901	0.00254664
ADP-ribosylation factor-like protein 2	ARL2	sp|P36404|ARL2_HUMAN ADP-ribosylation factor-like protein 2 OS=Homo sapiens OX=9606 GN=ARL2 PE=1 SV=4;sp|P36404-2|ARL2_HUMAN Isoform 2 of ADP-ribosylation factor-like protein 2 OS=Homo sapiens OX=9606 GN=ARL2	1152900	9424700	757830	0.000629141	0.00547465	0.00175463
Integrin-linked kinase-associated serine/threonine phosphatase 2C	ILKAP	sp|Q9H0C8|ILKAP_HUMAN Integrin-linked kinase-associated serine/threonine phosphatase 2C OS=Homo sapiens OX=9606 GN=ILKAP PE=1 SV=1	13393000	9407100	2544700	0.00730859	0.00546443	0.00589184
Muscleblind-like protein 1	MBNL1	sp|Q9NR56|MBNL1_HUMAN Muscleblind-like protein 1 OS=Homo sapiens OX=9606 GN=MBNL1 PE=1 SV=2;sp|Q9NR56-3|MBNL1_HUMAN Isoform 3 of Muscleblind-like protein 1 OS=Homo sapiens OX=9606 GN=MBNL1;sp|Q9NR56-4|MBNL1_HUMAN Isoform 4 of Muscleblind-like protein 1 OS=	14664000	9395100	448090	0.00800218	0.00545746	0.00103748
Serpin B6	SERPINB6	sp|P35237|SPB6_HUMAN Serpin B6 OS=Homo sapiens OX=9606 GN=SERPINB6 PE=1 SV=3	13916000	9393200	2493200	0.007594	0.00545636	0.0057726
Lysosome-associated membrane glycoprotein 1	LAMP1	sp|P11279|LAMP1_HUMAN Lysosome-associated membrane glycoprotein 1 OS=Homo sapiens OX=9606 GN=LAMP1 PE=1 SV=3;sp|P11279-2|LAMP1_HUMAN Isoform 2 of Lysosome-associated membrane glycoprotein 1 OS=Homo sapiens OX=9606 GN=LAMP1	11470000	9384700	1720200	0.00625921	0.00545142	0.00398284
Ran-binding protein 3	RANBP3	sp|Q9H6Z4-3|RANB3_HUMAN Isoform 3 of Ran-binding protein 3 OS=Homo sapiens OX=9606 GN=RANBP3;sp|Q9H6Z4-2|RANB3_HUMAN Isoform 2 of Ran-binding protein 3 OS=Homo sapiens OX=9606 GN=RANBP3;sp|Q9H6Z4|RANB3_HUMAN Ran-binding protein 3 OS=Homo sapiens OX=9606 GN	7148500	9368900	1254100	0.00390095	0.00544224	0.00290367
Profilin-2	PFN2	sp|P35080-2|PROF2_HUMAN Isoform IIb of Profilin-2 OS=Homo sapiens OX=9606 GN=PFN2	1235000	9359700	1260200	0.000673943	0.0054369	0.00291779
Pre-mRNA-processing factor 6	PRPF6	sp|O94906|PRP6_HUMAN Pre-mRNA-processing factor 6 OS=Homo sapiens OX=9606 GN=PRPF6 PE=1 SV=1;sp|O94906-2|PRP6_HUMAN Isoform 2 of Pre-mRNA-processing factor 6 OS=Homo sapiens OX=9606 GN=PRPF6	13317000	9335100	1608200	0.00726712	0.00542261	0.00372353
Protein RER1	RER1	sp|O15258|RER1_HUMAN Protein RER1 OS=Homo sapiens OX=9606 GN=RER1 PE=1 SV=1	15349000	9313800	1854400	0.00837599	0.00541023	0.00429356
COP9 signalosome complex subunit 3	COPS3	sp|Q9UNS2|CSN3_HUMAN COP9 signalosome complex subunit 3 OS=Homo sapiens OX=9606 GN=COPS3 PE=1 SV=3;sp|Q9UNS2-2|CSN3_HUMAN Isoform 2 of COP9 signalosome complex subunit 3 OS=Homo sapiens OX=9606 GN=COPS3	24738000	9309300	6610900	0.0134996	0.00540762	0.0153065
Non-histone chromosomal protein HMG-14	HMGN1	sp|P05114|HMGN1_HUMAN Non-histone chromosomal protein HMG-14 OS=Homo sapiens OX=9606 GN=HMGN1 PE=1 SV=3	21974000	9286400	11802000	0.0119913	0.00539432	0.0273256
Leucine-rich PPR motif-containing protein, mitochondrial	LRPPRC	sp|P42704|LPPRC_HUMAN Leucine-rich PPR motif-containing protein, mitochondrial OS=Homo sapiens OX=9606 GN=LRPPRC PE=1 SV=3	42272000	9285800	4888800	0.0230679	0.00539397	0.0113192
N-alpha-acetyltransferase 25, NatB auxiliary subunit	NAA25	sp|Q14CX7|NAA25_HUMAN N-alpha-acetyltransferase 25, NatB auxiliary subunit OS=Homo sapiens OX=9606 GN=NAA25 PE=1 SV=1;sp|Q14CX7-2|NAA25_HUMAN Isoform 2 of N-alpha-acetyltransferase 25, NatB auxiliary subunit OS=Homo sapiens OX=9606 GN=NAA25	16613000	9282100	1050200	0.00906576	0.00539182	0.00243157
D-tyrosyl-tRNA(Tyr) deacylase 1	DTD1	sp|Q8TEA8|DTD1_HUMAN D-aminoacyl-tRNA deacylase 1 OS=Homo sapiens OX=9606 GN=DTD1 PE=1 SV=2	1519900	9255800	856840	0.000829413	0.00537654	0.00198387
Signal recognition particle receptor subunit alpha	SRPR	sp|P08240|SRPRA_HUMAN Signal recognition particle receptor subunit alpha OS=Homo sapiens OX=9606 GN=SRPRA PE=1 SV=2;sp|P08240-2|SRPRA_HUMAN Isoform 2 of Signal recognition particle receptor subunit alpha OS=Homo sapiens OX=9606 GN=SRPRA	13567000	9248600	2843500	0.00740355	0.00537236	0.00658366
Mitogen-activated protein kinase 3	MAPK3	sp|P27361|MK03_HUMAN Mitogen-activated protein kinase 3 OS=Homo sapiens OX=9606 GN=MAPK3 PE=1 SV=4;sp|P27361-3|MK03_HUMAN Isoform 3 of Mitogen-activated protein kinase 3 OS=Homo sapiens OX=9606 GN=MAPK3;sp|P27361-2|MK03_HUMAN Isoform 2 of Mitogen-activated	12312000	9234800	2767400	0.00671869	0.00536434	0.00640747
Phospholipase D3	PLD3	sp|Q8IV08|PLD3_HUMAN Phospholipase D3 OS=Homo sapiens OX=9606 GN=PLD3 PE=1 SV=1	13928000	9198200	2752600	0.00760055	0.00534308	0.0063732
Glyoxalase domain-containing protein 4	GLOD4	sp|Q9HC38-2|GLOD4_HUMAN Isoform 2 of Glyoxalase domain-containing protein 4 OS=Homo sapiens OX=9606 GN=GLOD4;sp|Q9HC38|GLOD4_HUMAN Glyoxalase domain-containing protein 4 OS=Homo sapiens OX=9606 GN=GLOD4 PE=1 SV=1;sp|Q9HC38-3|GLOD4_HUMAN Isoform 3 of Glyoxa	44593000	9162600	5143400	0.0243345	0.0053224	0.0119087
Peptidyl-prolyl cis-trans isomerase FKBP5;Peptidyl-prolyl cis-trans isomerase FKBP5, N-terminally processed	FKBP5	sp|Q13451|FKBP5_HUMAN Peptidyl-prolyl cis-trans isomerase FKBP5 OS=Homo sapiens OX=9606 GN=FKBP5 PE=1 SV=2	19593000	9160300	3044700	0.010692	0.00532107	0.00704951
Alpha/beta hydrolase domain-containing protein 14B	ABHD14B	sp|Q96IU4|ABHEB_HUMAN Protein ABHD14B OS=Homo sapiens OX=9606 GN=ABHD14B PE=1 SV=1	2046000	9152500	561730	0.00111651	0.00531654	0.00130059
Myelin-associated neurite-outgrowth inhibitor	FAM168B	sp|A1KXE4-2|F168B_HUMAN Isoform 2 of Myelin-associated neurite-outgrowth inhibitor OS=Homo sapiens OX=9606 GN=FAM168B;sp|A1KXE4|F168B_HUMAN Myelin-associated neurite-outgrowth inhibitor OS=Homo sapiens OX=9606 GN=FAM168B PE=1 SV=1	11976000	9148000	0	0.00653533	0.00531392	0
Serine/arginine-rich splicing factor 5	SRSF5	sp|Q13243|SRSF5_HUMAN Serine/arginine-rich splicing factor 5 OS=Homo sapiens OX=9606 GN=SRSF5 PE=1 SV=1;sp|Q13243-3|SRSF5_HUMAN Isoform SRP40-4 of Serine/arginine-rich splicing factor 5 OS=Homo sapiens OX=9606 GN=SRSF5	21981000	9144700	6044200	0.0119951	0.00531201	0.0139944
28S ribosomal protein S14, mitochondrial	MRPS14	sp|O60783|RT14_HUMAN 28S ribosomal protein S14, mitochondrial OS=Homo sapiens OX=9606 GN=MRPS14 PE=1 SV=1	1718800	9137500	1363800	0.000937954	0.00530782	0.00315766
Apolipoprotein O	APOO	sp|Q9BUR5|MIC26_HUMAN MICOS complex subunit MIC26 OS=Homo sapiens OX=9606 GN=APOO PE=1 SV=1;sp|Q9BUR5-2|MIC26_HUMAN Isoform 2 of MICOS complex subunit MIC26 OS=Homo sapiens OX=9606 GN=APOO	3256900	9129900	1866000	0.0017773	0.00530341	0.00432042
ATP-dependent Clp protease ATP-binding subunit clpX-like, mitochondrial	CLPX	sp|O76031|CLPX_HUMAN ATP-dependent Clp protease ATP-binding subunit clpX-like, mitochondrial OS=Homo sapiens OX=9606 GN=CLPX PE=1 SV=2	10110000	9126000	1015200	0.00551705	0.00530114	0.00235053
Protein quaking	QKI	sp|Q96PU8-9|QKI_HUMAN Isoform 6 of Protein quaking OS=Homo sapiens OX=9606 GN=QKI;sp|Q96PU8-8|QKI_HUMAN Isoform 5 of Protein quaking OS=Homo sapiens OX=9606 GN=QKI;sp|Q96PU8-6|QKI_HUMAN Isoform 4 of Protein quaking OS=Homo sapiens OX=9606 GN=QKI;sp|Q96PU8|	27929000	9114700	1895200	0.0152409	0.00529458	0.00438803
Intraflagellar transport protein 25 homolog	HSPB11	sp|Q9Y547|IFT25_HUMAN Intraflagellar transport protein 25 homolog OS=Homo sapiens OX=9606 GN=HSPB11 PE=1 SV=1	1620000	9108200	1213400	0.000884038	0.0052908	0.00280943
PEST proteolytic signal-containing nuclear protein	PCNP	sp|Q8WW12|PCNP_HUMAN PEST proteolytic signal-containing nuclear protein OS=Homo sapiens OX=9606 GN=PCNP PE=1 SV=2;sp|Q8WW12-2|PCNP_HUMAN Isoform 2 of PEST proteolytic signal-containing nuclear protein OS=Homo sapiens OX=9606 GN=PCNP	5070200	9107000	1022700	0.00276682	0.00529011	0.0023679
Glucose-6-phosphate 1-dehydrogenase	G6PD	sp|P11413|G6PD_HUMAN Glucose-6-phosphate 1-dehydrogenase OS=Homo sapiens OX=9606 GN=G6PD PE=1 SV=4;sp|P11413-3|G6PD_HUMAN Isoform 3 of Glucose-6-phosphate 1-dehydrogenase OS=Homo sapiens OX=9606 GN=G6PD;sp|P11413-2|G6PD_HUMAN Isoform Long of Glucose-6-phos	13191000	9104700	2020500	0.00719836	0.00528877	0.00467814
Transmembrane protein 230	TMEM230	sp|Q96A57|TM230_HUMAN Transmembrane protein 230 OS=Homo sapiens OX=9606 GN=TMEM230 PE=1 SV=1;sp|Q96A57-2|TM230_HUMAN Isoform 1 of Transmembrane protein 230 OS=Homo sapiens OX=9606 GN=TMEM230	0	9097300	1287000	0	0.00528447	0.00297984
3(2),5-bisphosphate nucleotidase 1	BPNT1	sp|O95861-4|BPNT1_HUMAN Isoform 4 of 3(2),5-bisphosphate nucleotidase 1 OS=Homo sapiens OX=9606 GN=BPNT1;sp|O95861|BPNT1_HUMAN 3(2),5-bisphosphate nucleotidase 1 OS=Homo sapiens OX=9606 GN=BPNT1 PE=1 SV=1;sp|O95861-2|BPNT1_HUMAN Isoform 2 of 3(2),5	16916000	9090800	2459800	0.00923111	0.0052807	0.00569527
Enhancer of mRNA-decapping protein 3	EDC3	sp|Q96F86|EDC3_HUMAN Enhancer of mRNA-decapping protein 3 OS=Homo sapiens OX=9606 GN=EDC3 PE=1 SV=1	9974100	9077000	1774300	0.00544289	0.00527268	0.0041081
Angio-associated migratory cell protein	AAMP	sp|Q13685|AAMP_HUMAN Angio-associated migratory cell protein OS=Homo sapiens OX=9606 GN=AAMP PE=1 SV=2	15423000	9064600	1195600	0.00841637	0.00526548	0.00276822
Dipeptidyl peptidase 3	DPP3	sp|Q9NY33|DPP3_HUMAN Dipeptidyl peptidase 3 OS=Homo sapiens OX=9606 GN=DPP3 PE=1 SV=2;sp|Q9NY33-4|DPP3_HUMAN Isoform 4 of Dipeptidyl peptidase 3 OS=Homo sapiens OX=9606 GN=DPP3	13215000	9055400	1790200	0.00721146	0.00526013	0.00414492
F-actin-capping protein subunit alpha-2	CAPZA2	sp|P47755|CAZA2_HUMAN F-actin-capping protein subunit alpha-2 OS=Homo sapiens OX=9606 GN=CAPZA2 PE=1 SV=3	26231000	9021600	4927800	0.0143143	0.0052405	0.0114095
Astrocytic phosphoprotein PEA-15	PEA15	sp|Q15121|PEA15_HUMAN Astrocytic phosphoprotein PEA-15 OS=Homo sapiens OX=9606 GN=PEA15 PE=1 SV=2;sp|Q15121-2|PEA15_HUMAN Isoform 2 of Astrocytic phosphoprotein PEA-15 OS=Homo sapiens OX=9606 GN=PEA15	2172700	9015000	2582300	0.00118565	0.00523667	0.0059789
Guanosine-3,5-bis(diphosphate) 3-pyrophosphohydrolase MESH1	HDDC3	sp|Q8N4P3-2|MESH1_HUMAN Isoform 2 of Guanosine-3,5-bis(diphosphate) 3-pyrophosphohydrolase MESH1 OS=Homo sapiens OX=9606 GN=HDDC3;sp|Q8N4P3|MESH1_HUMAN Guanosine-3,5-bis(diphosphate) 3-pyrophosphohydrolase MESH1 OS=Homo sapiens OX=9606 GN=HDDC3 PE=1	0	8999000	0	0	0.00522737	0
Probable ATP-dependent RNA helicase DDX27	DDX27	sp|Q96GQ7|DDX27_HUMAN Probable ATP-dependent RNA helicase DDX27 OS=Homo sapiens OX=9606 GN=DDX27 PE=1 SV=2	16610000	8979800	1748500	0.00906412	0.00521622	0.00404837
Protein transport protein Sec61 subunit alpha isoform 1	SEC61A1	sp|P61619|S61A1_HUMAN Protein transport protein Sec61 subunit alpha isoform 1 OS=Homo sapiens OX=9606 GN=SEC61A1 PE=1 SV=2;sp|P61619-3|S61A1_HUMAN Isoform 3 of Protein transport protein Sec61 subunit alpha isoform 1 OS=Homo sapiens OX=9606 GN=SEC61A1	20693000	8970500	4961000	0.0112922	0.00521082	0.0114864
Eukaryotic translation initiation factor 3 subunit J	EIF3J	sp|O75822-3|EIF3J_HUMAN Isoform 3 of Eukaryotic translation initiation factor 3 subunit J OS=Homo sapiens OX=9606 GN=EIF3J;sp|O75822|EIF3J_HUMAN Eukaryotic translation initiation factor 3 subunit J OS=Homo sapiens OX=9606 GN=EIF3J PE=1 SV=2	27078000	8944900	5147600	0.0147765	0.00519595	0.0119184
Translation machinery-associated protein 16	TMA16	sp|Q96EY4|TMA16_HUMAN Translation machinery-associated protein 16 OS=Homo sapiens OX=9606 GN=TMA16 PE=1 SV=2	908620	8941500	577960	0.000495836	0.00519397	0.00133817
GTP-binding protein 1	GTPBP1	sp|O00178|GTPB1_HUMAN GTP-binding protein 1 OS=Homo sapiens OX=9606 GN=GTPBP1 PE=1 SV=3	18282000	8931700	2506100	0.00997653	0.00518828	0.00580247
DCN1-like protein 5	DCUN1D5	sp|Q9BTE7|DCNL5_HUMAN DCN1-like protein 5 OS=Homo sapiens OX=9606 GN=DCUN1D5 PE=1 SV=1	2101200	8902200	1282500	0.00114663	0.00517114	0.00296942
Vacuolar protein sorting-associated protein 4A	VPS4A	sp|Q9UN37|VPS4A_HUMAN Vacuolar protein sorting-associated protein 4A OS=Homo sapiens OX=9606 GN=VPS4A PE=1 SV=1	10482000	8887400	2885400	0.00572005	0.00516255	0.00668068
Alpha-adducin	ADD1	sp|P35611-2|ADDA_HUMAN Isoform 2 of Alpha-adducin OS=Homo sapiens OX=9606 GN=ADD1;sp|P35611-6|ADDA_HUMAN Isoform 6 of Alpha-adducin OS=Homo sapiens OX=9606 GN=ADD1;sp|P35611|ADDA_HUMAN Alpha-adducin OS=Homo sapiens OX=9606 GN=ADD1 PE=1 SV=2;sp|P35611-3|ADD	15438000	8885800	2077800	0.00842456	0.00516162	0.00481081
NF-kappa-B-repressing factor	NKRF	sp|O15226|NKRF_HUMAN NF-kappa-B-repressing factor OS=Homo sapiens OX=9606 GN=NKRF PE=1 SV=2;sp|O15226-2|NKRF_HUMAN Isoform 2 of NF-kappa-B-repressing factor OS=Homo sapiens OX=9606 GN=NKRF	19406000	8883600	1402200	0.0105899	0.00516034	0.00324657
YTH domain-containing family protein 3	YTHDF3	sp|Q7Z739|YTHD3_HUMAN YTH domain-containing family protein 3 OS=Homo sapiens OX=9606 GN=YTHDF3 PE=1 SV=1	8992800	8879500	1470000	0.00490739	0.00515796	0.00340355
Aminoacyl tRNA synthase complex-interacting multifunctional protein 2	AIMP2	sp|Q13155|AIMP2_HUMAN Aminoacyl tRNA synthase complex-interacting multifunctional protein 2 OS=Homo sapiens OX=9606 GN=AIMP2 PE=1 SV=2;sp|Q13155-2|AIMP2_HUMAN Isoform 2 of Aminoacyl tRNA synthase complex-interacting multifunctional protein 2 OS=Homo sapien	27821000	8876300	4544400	0.015182	0.0051561	0.0105218
Very long-chain specific acyl-CoA dehydrogenase, mitochondrial	ACADVL	sp|P49748-2|ACADV_HUMAN Isoform 2 of Very long-chain specific acyl-CoA dehydrogenase, mitochondrial OS=Homo sapiens OX=9606 GN=ACADVL;sp|P49748|ACADV_HUMAN Very long-chain specific acyl-CoA dehydrogenase, mitochondrial OS=Homo sapiens OX=9606 GN=ACADVL PE=	11374000	8869300	833030	0.00620682	0.00515203	0.00192875
Glutaminase kidney isoform, mitochondrial	GLS	sp|O94925-3|GLSK_HUMAN Isoform 3 of Glutaminase kidney isoform, mitochondrial OS=Homo sapiens OX=9606 GN=GLS	17321000	8849200	1154500	0.00945211	0.00514036	0.00267306
39S ribosomal protein L2, mitochondrial	MRPL2	sp|Q5T653|RM02_HUMAN 39S ribosomal protein L2, mitochondrial OS=Homo sapiens OX=9606 GN=MRPL2 PE=1 SV=2	1736500	8819400	913420	0.000947613	0.00512305	0.00211488
Importin-4	IPO4	sp|Q8TEX9|IPO4_HUMAN Importin-4 OS=Homo sapiens OX=9606 GN=IPO4 PE=1 SV=2;sp|Q8TEX9-2|IPO4_HUMAN Isoform 2 of Importin-4 OS=Homo sapiens OX=9606 GN=IPO4	31224000	8817900	4717200	0.017039	0.00512217	0.0109219
Probable rRNA-processing protein EBP2	EBNA1BP2	sp|Q99848|EBP2_HUMAN Probable rRNA-processing protein EBP2 OS=Homo sapiens OX=9606 GN=EBNA1BP2 PE=1 SV=2	28635000	8788100	3476500	0.0156262	0.00510486	0.00804927
Cytoplasmic dynein 1 light intermediate chain 1	DYNC1LI1	sp|Q9Y6G9|DC1L1_HUMAN Cytoplasmic dynein 1 light intermediate chain 1 OS=Homo sapiens OX=9606 GN=DYNC1LI1 PE=1 SV=3	14844000	8781500	2480000	0.00810041	0.00510103	0.00574204
UPF0160 protein MYG1, mitochondrial	C12orf10	sp|Q9HB07|MYG1_HUMAN UPF0160 protein MYG1, mitochondrial OS=Homo sapiens OX=9606 GN=C12orf10 PE=1 SV=2	12648000	8778700	5699600	0.00690205	0.0050994	0.0131965
PRKC apoptosis WT1 regulator protein	PAWR	sp|Q96IZ0|PAWR_HUMAN PRKC apoptosis WT1 regulator protein OS=Homo sapiens OX=9606 GN=PAWR PE=1 SV=1	8377000	8774000	1620000	0.00457135	0.00509667	0.00375085
Ferritin heavy chain;Ferritin heavy chain, N-terminally processed	FTH1	sp|P02794|FRIH_HUMAN Ferritin heavy chain OS=Homo sapiens OX=9606 GN=FTH1 PE=1 SV=2	1593900	8769900	495890	0.000869795	0.00509429	0.00114815
Ubiquitin-associated protein 2-like	UBAP2L	sp|Q14157-5|UBP2L_HUMAN Isoform 5 of Ubiquitin-associated protein 2-like OS=Homo sapiens OX=9606 GN=UBAP2L;sp|Q14157|UBP2L_HUMAN Ubiquitin-associated protein 2-like OS=Homo sapiens OX=9606 GN=UBAP2L PE=1 SV=2;sp|Q14157-3|UBP2L_HUMAN Isoform 3 of Ubiquitin-	32016000	8762400	3481900	0.0174712	0.00508994	0.00806178
Isoleucine--tRNA ligase, mitochondrial	IARS2	sp|Q9NSE4|SYIM_HUMAN Isoleucine--tRNA ligase, mitochondrial OS=Homo sapiens OX=9606 GN=IARS2 PE=1 SV=2	12250000	8741100	764240	0.00668486	0.00507756	0.00176947
Mitochondrial-processing peptidase subunit alpha	PMPCA	sp|Q10713|MPPA_HUMAN Mitochondrial-processing peptidase subunit alpha OS=Homo sapiens OX=9606 GN=PMPCA PE=1 SV=2;sp|Q10713-2|MPPA_HUMAN Isoform 2 of Mitochondrial-processing peptidase subunit alpha OS=Homo sapiens OX=9606 GN=PMPCA	14231000	8731300	4696600	0.00776589	0.00507187	0.0108742
N-acylneuraminate cytidylyltransferase	CMAS	sp|Q8NFW8|NEUA_HUMAN N-acylneuraminate cytidylyltransferase OS=Homo sapiens OX=9606 GN=CMAS PE=1 SV=2;sp|Q8NFW8-2|NEUA_HUMAN Isoform 2 of N-acylneuraminate cytidylyltransferase OS=Homo sapiens OX=9606 GN=CMAS	9045800	8729600	1398400	0.00493632	0.00507088	0.00323777
H/ACA ribonucleoprotein complex subunit 2	NHP2	sp|Q9NX24|NHP2_HUMAN H/ACA ribonucleoprotein complex subunit 2 OS=Homo sapiens OX=9606 GN=NHP2 PE=1 SV=1	5099500	8714600	1725100	0.00278281	0.00506217	0.00399419
Phospholipid hydroperoxide glutathione peroxidase, mitochondrial	GPX4	sp|P36969-2|GPX4_HUMAN Isoform Cytoplasmic of Phospholipid hydroperoxide glutathione peroxidase OS=Homo sapiens OX=9606 GN=GPX4;sp|P36969|GPX4_HUMAN Phospholipid hydroperoxide glutathione peroxidase OS=Homo sapiens OX=9606 GN=GPX4 PE=1 SV=3	1972300	8706600	1928200	0.00107629	0.00505752	0.00446443
Adipocyte plasma membrane-associated protein	APMAP	sp|Q9HDC9|APMAP_HUMAN Adipocyte plasma membrane-associated protein OS=Homo sapiens OX=9606 GN=APMAP PE=1 SV=2;sp|Q9HDC9-2|APMAP_HUMAN Isoform 2 of Adipocyte plasma membrane-associated protein OS=Homo sapiens OX=9606 GN=APMAP	18704000	8699400	1627400	0.0102068	0.00505334	0.00376798
AP-3 complex subunit mu-1	AP3M1	sp|Q9Y2T2|AP3M1_HUMAN AP-3 complex subunit mu-1 OS=Homo sapiens OX=9606 GN=AP3M1 PE=1 SV=1	14142000	8691400	2032600	0.00771733	0.00504869	0.00470616
Prefoldin subunit 1	PFDN1	sp|O60925|PFD1_HUMAN Prefoldin subunit 1 OS=Homo sapiens OX=9606 GN=PFDN1 PE=1 SV=2	706100	8691100	1621700	0.000385321	0.00504852	0.00375478
Succinyl-CoA ligase [ADP-forming] subunit beta, mitochondrial	SUCLA2	sp|Q9P2R7-2|SUCB1_HUMAN Isoform 2 of Succinate--CoA ligase [ADP-forming] subunit beta, mitochondrial OS=Homo sapiens OX=9606 GN=SUCLA2;sp|Q9P2R7|SUCB1_HUMAN Succinate--CoA ligase [ADP-forming] subunit beta, mitochondrial OS=Homo sapiens OX=9606 GN=SUCLA2 P	9993600	8672600	871960	0.00545353	0.00503777	0.00201888
Phosphomannomutase 2	PMM2	sp|O15305|PMM2_HUMAN Phosphomannomutase 2 OS=Homo sapiens OX=9606 GN=PMM2 PE=1 SV=1;sp|O15305-2|PMM2_HUMAN Isoform 2 of Phosphomannomutase 2 OS=Homo sapiens OX=9606 GN=PMM2	3515000	8648400	1681900	0.00191814	0.00502371	0.00389417
COP9 signalosome complex subunit 7b	COPS7B	sp|Q9H9Q2|CSN7B_HUMAN COP9 signalosome complex subunit 7b OS=Homo sapiens OX=9606 GN=COPS7B PE=1 SV=1;sp|Q9H9Q2-2|CSN7B_HUMAN Isoform 2 of COP9 signalosome complex subunit 7b OS=Homo sapiens OX=9606 GN=COPS7B;sp|Q9H9Q2-3|CSN7B_HUMAN Isoform 3 of COP9 signa	5483400	8646900	1431000	0.00299231	0.00502284	0.00331325
Protein TBRG4	TBRG4	sp|Q969Z0|FAKD4_HUMAN FAST kinase domain-containing protein 4 OS=Homo sapiens OX=9606 GN=TBRG4 PE=1 SV=1;sp|Q969Z0-2|FAKD4_HUMAN Isoform 2 of FAST kinase domain-containing protein 4 OS=Homo sapiens OX=9606 GN=TBRG4	13521000	8638800	2441500	0.00737844	0.00501814	0.0056529
NADH-ubiquinone oxidoreductase 75 kDa subunit, mitochondrial	NDUFS1	sp|P28331|NDUS1_HUMAN NADH-ubiquinone oxidoreductase 75 kDa subunit, mitochondrial OS=Homo sapiens OX=9606 GN=NDUFS1 PE=1 SV=3;sp|P28331-2|NDUS1_HUMAN Isoform 2 of NADH-ubiquinone oxidoreductase 75 kDa subunit, mitochondrial OS=Homo sapiens OX=9606 GN=NDUF	10999000	8634800	1361200	0.00600218	0.00501581	0.00315164
Vacuolar protein sorting-associated protein 26A	VPS26A	sp|O75436|VP26A_HUMAN Vacuolar protein sorting-associated protein 26A OS=Homo sapiens OX=9606 GN=VPS26A PE=1 SV=2;sp|O75436-2|VP26A_HUMAN Isoform 2 of Vacuolar protein sorting-associated protein 26A OS=Homo sapiens OX=9606 GN=VPS26A	34058000	8620900	8455300	0.0185855	0.00500774	0.0195769
MKI67 FHA domain-interacting nucleolar phosphoprotein	NIFK	sp|Q9BYG3|MK67I_HUMAN MKI67 FHA domain-interacting nucleolar phosphoprotein OS=Homo sapiens OX=9606 GN=NIFK PE=1 SV=1	29055000	8596800	3905900	0.0158554	0.00499374	0.00904348
Peptidyl-prolyl cis-trans isomerase FKBP2	FKBP2	sp|P26885|FKBP2_HUMAN Peptidyl-prolyl cis-trans isomerase FKBP2 OS=Homo sapiens OX=9606 GN=FKBP2 PE=1 SV=2	2839200	8594200	464840	0.00154936	0.00499223	0.00107626
HD domain-containing protein 2	HDDC2	sp|Q7Z4H3|HDDC2_HUMAN HD domain-containing protein 2 OS=Homo sapiens OX=9606 GN=HDDC2 PE=1 SV=1;sp|Q7Z4H3-2|HDDC2_HUMAN Isoform 2 of HD domain-containing protein 2 OS=Homo sapiens OX=9606 GN=HDDC2	7442400	8579900	2103200	0.00406134	0.00498392	0.00486962
Cytochrome c1, heme protein, mitochondrial	CYC1	sp|P08574|CY1_HUMAN Cytochrome c1, heme protein, mitochondrial OS=Homo sapiens OX=9606 GN=CYC1 PE=1 SV=3	16411000	8574000	3395600	0.00895553	0.0049805	0.00786196
DNA ligase 3	LIG3	sp|P49916-3|DNLI3_HUMAN Isoform 3 of DNA ligase 3 OS=Homo sapiens OX=9606 GN=LIG3;sp|P49916|DNLI3_HUMAN DNA ligase 3 OS=Homo sapiens OX=9606 GN=LIG3 PE=1 SV=2;sp|P49916-4|DNLI3_HUMAN Isoform 4 of DNA ligase 3 OS=Homo sapiens OX=9606 GN=LIG3;sp|P49916-2|DNL	10892000	8560100	1354900	0.00594379	0.00497242	0.00313705
Signal recognition particle 54 kDa protein	SRP54	sp|P61011|SRP54_HUMAN Signal recognition particle 54 kDa protein OS=Homo sapiens OX=9606 GN=SRP54 PE=1 SV=1;sp|P61011-2|SRP54_HUMAN Isoform 2 of Signal recognition particle 54 kDa protein OS=Homo sapiens OX=9606 GN=SRP54	14593000	8559400	2803100	0.00796344	0.00497202	0.00649012
Dynactin subunit 3	DCTN3	sp|O75935-3|DCTN3_HUMAN Isoform 3 of Dynactin subunit 3 OS=Homo sapiens OX=9606 GN=DCTN3;sp|O75935|DCTN3_HUMAN Dynactin subunit 3 OS=Homo sapiens OX=9606 GN=DCTN3 PE=1 SV=1;sp|O75935-2|DCTN3_HUMAN Isoform 2 of Dynactin subunit 3 OS=Homo sapiens OX=9606 GN=	186190	8519500	914390	0.000101604	0.00494884	0.00211712
Actin-related protein 2/3 complex subunit 5	ARPC5	sp|O15511|ARPC5_HUMAN Actin-related protein 2/3 complex subunit 5 OS=Homo sapiens OX=9606 GN=ARPC5 PE=1 SV=3;sp|O15511-2|ARPC5_HUMAN Isoform 2 of Actin-related protein 2/3 complex subunit 5 OS=Homo sapiens OX=9606 GN=ARPC5	7047100	8486500	2634100	0.00384562	0.00492967	0.00609883
Stromal cell-derived factor 2-like protein 1	SDF2L1	sp|Q9HCN8|SDF2L_HUMAN Stromal cell-derived factor 2-like protein 1 OS=Homo sapiens OX=9606 GN=SDF2L1 PE=1 SV=2	2827100	8485200	206420	0.00154276	0.00492891	0.000477932
Density-regulated protein	DENR	sp|O43583|DENR_HUMAN Density-regulated protein OS=Homo sapiens OX=9606 GN=DENR PE=1 SV=2	19398000	8465200	2690300	0.0105855	0.0049173	0.00622895
Nuclear pore complex protein Nup85	NUP85	sp|Q9BW27|NUP85_HUMAN Nuclear pore complex protein Nup85 OS=Homo sapiens OX=9606 GN=NUP85 PE=1 SV=1;sp|Q9BW27-3|NUP85_HUMAN Isoform 3 of Nuclear pore complex protein Nup85 OS=Homo sapiens OX=9606 GN=NUP85	8457200	8464000	1639100	0.00461512	0.0049166	0.00379507
Aconitate hydratase, mitochondrial	ACO2	sp|Q99798|ACON_HUMAN Aconitate hydratase, mitochondrial OS=Homo sapiens OX=9606 GN=ACO2 PE=1 SV=2	16586000	8440400	2876200	0.00905102	0.00490289	0.00665938
Protein FAM162A	FAM162A	sp|Q96A26|F162A_HUMAN Protein FAM162A OS=Homo sapiens OX=9606 GN=FAM162A PE=1 SV=2	1591900	8435800	751440	0.000868704	0.00490022	0.00173984
Beta-catenin-like protein 1	CTNNBL1	sp|Q8WYA6|CTBL1_HUMAN Beta-catenin-like protein 1 OS=Homo sapiens OX=9606 GN=CTNNBL1 PE=1 SV=1;sp|Q8WYA6-4|CTBL1_HUMAN Isoform 4 of Beta-catenin-like protein 1 OS=Homo sapiens OX=9606 GN=CTNNBL1;sp|Q8WYA6-3|CTBL1_HUMAN Isoform 3 of Beta-catenin-like protei	8549200	8427100	692730	0.00466532	0.00489516	0.0016039
Glycerol-3-phosphate dehydrogenase, mitochondrial	GPD2	sp|P43304|GPDM_HUMAN Glycerol-3-phosphate dehydrogenase, mitochondrial OS=Homo sapiens OX=9606 GN=GPD2 PE=1 SV=3;sp|P43304-2|GPDM_HUMAN Isoform 2 of Glycerol-3-phosphate dehydrogenase, mitochondrial OS=Homo sapiens OX=9606 GN=GPD2	8458900	8423600	1500000	0.00461604	0.00489313	0.00347301
Ubiquitin-conjugating enzyme E2 H	UBE2H	sp|P62256|UBE2H_HUMAN Ubiquitin-conjugating enzyme E2 H OS=Homo sapiens OX=9606 GN=UBE2H PE=1 SV=1;sp|P62256-2|UBE2H_HUMAN Isoform 2 of Ubiquitin-conjugating enzyme E2 H OS=Homo sapiens OX=9606 GN=UBE2H	738580	8417800	438060	0.000403045	0.00488976	0.00101426
Dynactin subunit 4	DCTN4	sp|Q9UJW0|DCTN4_HUMAN Dynactin subunit 4 OS=Homo sapiens OX=9606 GN=DCTN4 PE=1 SV=1;sp|Q9UJW0-3|DCTN4_HUMAN Isoform 3 of Dynactin subunit 4 OS=Homo sapiens OX=9606 GN=DCTN4;sp|Q9UJW0-2|DCTN4_HUMAN Isoform 2 of Dynactin subunit 4 OS=Homo sapiens OX=9606 GN=	5693600	8416700	2046600	0.00310701	0.00488912	0.00473857
DNA-directed RNA polymerase II subunit RPB3	POLR2C	sp|P19387|RPB3_HUMAN DNA-directed RNA polymerase II subunit RPB3 OS=Homo sapiens OX=9606 GN=POLR2C PE=1 SV=2	33182000	8415500	5977800	0.0181075	0.00488843	0.0138406
Hsp70-binding protein 1	HSPBP1	sp|Q9NZL4|HPBP1_HUMAN Hsp70-binding protein 1 OS=Homo sapiens OX=9606 GN=HSPBP1 PE=1 SV=2;sp|Q9NZL4-3|HPBP1_HUMAN Isoform 3 of Hsp70-binding protein 1 OS=Homo sapiens OX=9606 GN=HSPBP1;sp|Q9NZL4-2|HPBP1_HUMAN Isoform 2 of Hsp70-binding protein 1 OS=Homo sa	25479000	8415300	4391400	0.013904	0.00488831	0.0101676
Probable ATP-dependent RNA helicase DDX23	DDX23	sp|Q9BUQ8|DDX23_HUMAN Probable ATP-dependent RNA helicase DDX23 OS=Homo sapiens OX=9606 GN=DDX23 PE=1 SV=3	14591000	8410900	1202300	0.00796235	0.00488575	0.00278373
Peptidase M20 domain-containing protein 2	PM20D2	sp|Q8IYS1|P20D2_HUMAN Peptidase M20 domain-containing protein 2 OS=Homo sapiens OX=9606 GN=PM20D2 PE=1 SV=2	17181000	8409400	2892300	0.00937572	0.00488488	0.00669665
Nucleolar protein 14	NOP14	sp|P78316|NOP14_HUMAN Nucleolar protein 14 OS=Homo sapiens OX=9606 GN=NOP14 PE=1 SV=3;sp|P78316-2|NOP14_HUMAN Isoform 2 of Nucleolar protein 14 OS=Homo sapiens OX=9606 GN=NOP14	6316400	8380300	984350	0.00344688	0.00486798	0.0022791
GTP-binding protein SAR1b	SAR1B	sp|Q9Y6B6|SAR1B_HUMAN GTP-binding protein SAR1b OS=Homo sapiens OX=9606 GN=SAR1B PE=1 SV=1	360870	8379400	537630	0.000196928	0.00486746	0.0012448
Coronin-7	CORO7	sp|P57737-3|CORO7_HUMAN Isoform 3 of Coronin-7 OS=Homo sapiens OX=9606 GN=CORO7	9267700	8369500	1340000	0.00505741	0.00486171	0.00310255
Flavin reductase (NADPH)	BLVRB	sp|P30043|BLVRB_HUMAN Flavin reductase (NADPH) OS=Homo sapiens OX=9606 GN=BLVRB PE=1 SV=3	1529800	8364300	646040	0.000834816	0.00485869	0.0014958
Cleavage and polyadenylation specificity factor subunit 3	CPSF3	sp|Q9UKF6|CPSF3_HUMAN Cleavage and polyadenylation specificity factor subunit 3 OS=Homo sapiens OX=9606 GN=CPSF3 PE=1 SV=1	19017000	8351800	1937000	0.0103776	0.00485142	0.00448481
Probable ATP-dependent RNA helicase DDX56	DDX56	sp|Q9NY93-2|DDX56_HUMAN Isoform 2 of Probable ATP-dependent RNA helicase DDX56 OS=Homo sapiens OX=9606 GN=DDX56;sp|Q9NY93|DDX56_HUMAN Probable ATP-dependent RNA helicase DDX56 OS=Homo sapiens OX=9606 GN=DDX56 PE=1 SV=1	12603000	8348700	3437700	0.00687749	0.00484962	0.00795944
L-aminoadipate-semialdehyde dehydrogenase-phosphopantetheinyl transferase	AASDHPPT	sp|Q9NRN7|ADPPT_HUMAN L-aminoadipate-semialdehyde dehydrogenase-phosphopantetheinyl transferase OS=Homo sapiens OX=9606 GN=AASDHPPT PE=1 SV=2	12567000	8286100	5505300	0.00685784	0.00481326	0.0127466
Isoleucine--tRNA ligase, cytoplasmic	IARS	sp|P41252|SYIC_HUMAN Isoleucine--tRNA ligase, cytoplasmic OS=Homo sapiens OX=9606 GN=IARS PE=1 SV=2	42995000	8283700	6835000	0.0234625	0.00481187	0.0158253
ADP-ribosylation factor 5	ARF5	sp|P84085|ARF5_HUMAN ADP-ribosylation factor 5 OS=Homo sapiens OX=9606 GN=ARF5 PE=1 SV=2	3214100	8262300	756660	0.00175394	0.00479944	0.00175192
Nucleolar GTP-binding protein 2	GNL2	sp|Q13823|NOG2_HUMAN Nucleolar GTP-binding protein 2 OS=Homo sapiens OX=9606 GN=GNL2 PE=1 SV=1	8982900	8260200	769630	0.00490199	0.00479822	0.00178195
Methionine aminopeptidase 1	METAP1	sp|P53582|MAP11_HUMAN Methionine aminopeptidase 1 OS=Homo sapiens OX=9606 GN=METAP1 PE=1 SV=2	8597600	8259400	1129600	0.00469173	0.00479775	0.00261541
UDP-glucose 6-dehydrogenase	UGDH	sp|O60701|UGDH_HUMAN UDP-glucose 6-dehydrogenase OS=Homo sapiens OX=9606 GN=UGDH PE=1 SV=1;sp|O60701-2|UGDH_HUMAN Isoform 2 of UDP-glucose 6-dehydrogenase OS=Homo sapiens OX=9606 GN=UGDH;sp|O60701-3|UGDH_HUMAN Isoform 3 of UDP-glucose 6-dehydrogenase OS=Ho	10526000	8249200	728370	0.00574407	0.00479183	0.00168642
Galectin-3-binding protein	LGALS3BP	sp|Q08380|LG3BP_HUMAN Galectin-3-binding protein OS=Homo sapiens OX=9606 GN=LGALS3BP PE=1 SV=1	12666000	8247400	2098700	0.00691187	0.00479078	0.0048592
pre-rRNA processing protein FTSJ3	FTSJ3	sp|Q8IY81|SPB1_HUMAN pre-rRNA 2-O-ribose RNA methyltransferase FTSJ3 OS=Homo sapiens OX=9606 GN=FTSJ3 PE=1 SV=2	25603000	8243200	3308800	0.0139716	0.00478834	0.00766099
Mitochondrial intermembrane space import and assembly protein 40	CHCHD4	sp|Q8N4Q1|MIA40_HUMAN Mitochondrial intermembrane space import and assembly protein 40 OS=Homo sapiens OX=9606 GN=CHCHD4 PE=1 SV=1;sp|Q8N4Q1-2|MIA40_HUMAN Isoform 2 of Mitochondrial intermembrane space import and assembly protein 40 OS=Homo sapiens OX=9606	1839700	8240500	882070	0.00100393	0.00478677	0.00204229
La-related protein 4B	LARP4B	sp|Q92615|LAR4B_HUMAN La-related protein 4B OS=Homo sapiens OX=9606 GN=LARP4B PE=1 SV=3	9044800	8221400	1043200	0.00493577	0.00477568	0.00241536
RNA polymerase II-associated protein 3	RPAP3	sp|Q9H6T3|RPAP3_HUMAN RNA polymerase II-associated protein 3 OS=Homo sapiens OX=9606 GN=RPAP3 PE=1 SV=2;sp|Q9H6T3-2|RPAP3_HUMAN Isoform 2 of RNA polymerase II-associated protein 3 OS=Homo sapiens OX=9606 GN=RPAP3;sp|Q9H6T3-3|RPAP3_HUMAN Isoform 3 of RNA po	16110000	8210400	1980100	0.00879127	0.00476929	0.0045846
Nuclear pore complex protein Nup50	NUP50	sp|Q9UKX7|NUP50_HUMAN Nuclear pore complex protein Nup50 OS=Homo sapiens OX=9606 GN=NUP50 PE=1 SV=2;sp|Q9UKX7-2|NUP50_HUMAN Isoform 2 of Nuclear pore complex protein Nup50 OS=Homo sapiens OX=9606 GN=NUP50	11766000	8208400	4204200	0.00642074	0.00476813	0.00973414
Actin-related protein 2/3 complex subunit 1A	ARPC1A	sp|Q92747|ARC1A_HUMAN Actin-related protein 2/3 complex subunit 1A OS=Homo sapiens OX=9606 GN=ARPC1A PE=2 SV=2;sp|Q92747-2|ARC1A_HUMAN Isoform 2 of Actin-related protein 2/3 complex subunit 1A OS=Homo sapiens OX=9606 GN=ARPC1A	37223000	8197100	2517100	0.0203127	0.00476156	0.00582794
Nuclear fragile X mental retardation-interacting protein 2	NUFIP2	sp|Q7Z417|NUFP2_HUMAN Nuclear fragile X mental retardation-interacting protein 2 OS=Homo sapiens OX=9606 GN=NUFIP2 PE=1 SV=1	18125000	8190600	1767300	0.00989086	0.00475779	0.0040919
39S ribosomal protein L22, mitochondrial	MRPL22	sp|Q9NWU5|RM22_HUMAN 39S ribosomal protein L22, mitochondrial OS=Homo sapiens OX=9606 GN=MRPL22 PE=1 SV=1;sp|Q9NWU5-3|RM22_HUMAN Isoform 3 of 39S ribosomal protein L22, mitochondrial OS=Homo sapiens OX=9606 GN=MRPL22;sp|Q9NWU5-2|RM22_HUMAN Isoform 2 of 39S	2440400	8174200	351790	0.00133173	0.00474826	0.000814513
Coatomer subunit alpha;Xenin;Proxenin	COPA	sp|P53621|COPA_HUMAN Coatomer subunit alpha OS=Homo sapiens OX=9606 GN=COPA PE=1 SV=2;sp|P53621-2|COPA_HUMAN Isoform 2 of Coatomer subunit alpha OS=Homo sapiens OX=9606 GN=COPA	57189000	8171700	8397800	0.0312082	0.00474681	0.0194437
Sorting nexin-6;Sorting nexin-6, N-terminally processed	SNX6	sp|Q9UNH7|SNX6_HUMAN Sorting nexin-6 OS=Homo sapiens OX=9606 GN=SNX6 PE=1 SV=1;sp|Q9UNH7-2|SNX6_HUMAN Isoform 2 of Sorting nexin-6 OS=Homo sapiens OX=9606 GN=SNX6	18328000	8171000	2738200	0.0100016	0.0047464	0.00633986
Protein S100-A10	S100A10	sp|P60903|S10AA_HUMAN Protein S100-A10 OS=Homo sapiens OX=9606 GN=S100A10 PE=1 SV=2	0	8157400	634140	0	0.0047385	0.00146825
AP-2 complex subunit mu	AP2M1	sp|Q96CW1|AP2M1_HUMAN AP-2 complex subunit mu OS=Homo sapiens OX=9606 GN=AP2M1 PE=1 SV=2;sp|Q96CW1-2|AP2M1_HUMAN Isoform 2 of AP-2 complex subunit mu OS=Homo sapiens OX=9606 GN=AP2M1	10601000	8137800	1932300	0.00578499	0.00472712	0.00447393
Active regulator of SIRT1	RPS19BP1	sp|Q86WX3|AROS_HUMAN Active regulator of SIRT1 OS=Homo sapiens OX=9606 GN=RPS19BP1 PE=1 SV=1	1688400	8134300	702660	0.000921364	0.00472508	0.0016269
Mitochondrial import inner membrane translocase subunit Tim17-B	TIMM17B	sp|O60830|TI17B_HUMAN Mitochondrial import inner membrane translocase subunit Tim17-B OS=Homo sapiens OX=9606 GN=TIMM17B PE=1 SV=1;sp|O60830-2|TI17B_HUMAN Isoform 2 of Mitochondrial import inner membrane translocase subunit Tim17-B OS=Homo sapiens OX=9606	5138300	8121900	1669200	0.00280398	0.00471788	0.00386476
DNA fragmentation factor subunit alpha	DFFA	sp|O00273|DFFA_HUMAN DNA fragmentation factor subunit alpha OS=Homo sapiens OX=9606 GN=DFFA PE=1 SV=1	6475900	8111000	1328400	0.00353392	0.00471155	0.00307569
AP-1 complex subunit sigma-2	AP1S2	sp|P56377|AP1S2_HUMAN AP-1 complex subunit sigma-2 OS=Homo sapiens OX=9606 GN=AP1S2 PE=1 SV=1;sp|P56377-2|AP1S2_HUMAN Isoform 2 of AP-1 complex subunit sigma-2 OS=Homo sapiens OX=9606 GN=AP1S2	5965500	8108300	1642200	0.00325539	0.00470998	0.00380225
39S ribosomal protein L43, mitochondrial	MRPL43	sp|Q8N983-4|RM43_HUMAN Isoform 4 of 39S ribosomal protein L43, mitochondrial OS=Homo sapiens OX=9606 GN=MRPL43;sp|Q8N983-3|RM43_HUMAN Isoform 3 of 39S ribosomal protein L43, mitochondrial OS=Homo sapiens OX=9606 GN=MRPL43;sp|Q8N983-2|RM43_HUMAN Isoform 2 o	3301200	8097800	937090	0.00180147	0.00470388	0.00216968
Protein MAK16 homolog	MAK16	sp|Q9BXY0|MAK16_HUMAN Protein MAK16 homolog OS=Homo sapiens OX=9606 GN=MAK16 PE=1 SV=2	11427000	8087200	6039600	0.00623574	0.00469772	0.0139837
Cytoplasmic dynein 1 intermediate chain 2	DYNC1I2	sp|Q13409-3|DC1I2_HUMAN Isoform 2C of Cytoplasmic dynein 1 intermediate chain 2 OS=Homo sapiens OX=9606 GN=DYNC1I2;sp|Q13409-2|DC1I2_HUMAN Isoform 2B of Cytoplasmic dynein 1 intermediate chain 2 OS=Homo sapiens OX=9606 GN=DYNC1I2;sp|Q13409-6|DC1I2_HUMAN Is	28624000	8080000	3715800	0.0156202	0.00469354	0.00860333
Lysine-specific histone demethylase 1A	KDM1A	sp|O60341|KDM1A_HUMAN Lysine-specific histone demethylase 1A OS=Homo sapiens OX=9606 GN=KDM1A PE=1 SV=2;sp|O60341-2|KDM1A_HUMAN Isoform 2 of Lysine-specific histone demethylase 1A OS=Homo sapiens OX=9606 GN=KDM1A	8334900	8054600	992570	0.00454838	0.00467879	0.00229814
Exosome complex component MTR3	EXOSC6	sp|Q5RKV6|EXOS6_HUMAN Exosome complex component MTR3 OS=Homo sapiens OX=9606 GN=EXOSC6 PE=1 SV=1	18501000	8046700	3879900	0.010096	0.0046742	0.00898328
Ras-related protein Rab-35	RAB35	sp|Q15286|RAB35_HUMAN Ras-related protein Rab-35 OS=Homo sapiens OX=9606 GN=RAB35 PE=1 SV=1;sp|Q15286-2|RAB35_HUMAN Isoform 2 of Ras-related protein Rab-35 OS=Homo sapiens OX=9606 GN=RAB35	2076300	8032800	1588600	0.00113304	0.00466612	0.00367815
Thimet oligopeptidase	THOP1	sp|P52888|THOP1_HUMAN Thimet oligopeptidase OS=Homo sapiens OX=9606 GN=THOP1 PE=1 SV=2	13106000	8031500	1177700	0.00715198	0.00466537	0.00272677
Cleavage stimulation factor subunit 1	CSTF1	sp|Q05048|CSTF1_HUMAN Cleavage stimulation factor subunit 1 OS=Homo sapiens OX=9606 GN=CSTF1 PE=1 SV=1	27581000	8017200	2777400	0.015051	0.00465706	0.00643062
U6 snRNA-associated Sm-like protein LSm4	LSM4	sp|Q9Y4Z0|LSM4_HUMAN U6 snRNA-associated Sm-like protein LSm4 OS=Homo sapiens OX=9606 GN=LSM4 PE=1 SV=1	3434600	7987300	1009900	0.00187427	0.00463969	0.00233826
Cyclin-dependent kinase 2	CDK2	sp|P24941|CDK2_HUMAN Cyclin-dependent kinase 2 OS=Homo sapiens OX=9606 GN=CDK2 PE=1 SV=2;sp|P24941-2|CDK2_HUMAN Isoform 2 of Cyclin-dependent kinase 2 OS=Homo sapiens OX=9606 GN=CDK2	24589000	7977000	3018800	0.0134183	0.00463371	0.00698954
Serine/threonine-protein phosphatase PP1-gamma catalytic subunit	PPP1CC	sp|P36873|PP1G_HUMAN Serine/threonine-protein phosphatase PP1-gamma catalytic subunit OS=Homo sapiens OX=9606 GN=PPP1CC PE=1 SV=1;sp|P36873-2|PP1G_HUMAN Isoform 2 of Serine/threonine-protein phosphatase PP1-gamma catalytic subunit OS=Homo sapiens OX=9606 G	13502000	7964500	7337100	0.00736808	0.00462645	0.0169879
Na(+)/H(+) exchange regulatory cofactor NHE-RF1	SLC9A3R1	sp|O14745|NHRF1_HUMAN Na(+)/H(+) exchange regulatory cofactor NHE-RF1 OS=Homo sapiens OX=9606 GN=SLC9A3R1 PE=1 SV=4	17127000	7954700	2403100	0.00934625	0.00462076	0.00556399
Vacuolar protein sorting-associated protein VTA1 homolog	VTA1	sp|Q9NP79|VTA1_HUMAN Vacuolar protein sorting-associated protein VTA1 homolog OS=Homo sapiens OX=9606 GN=VTA1 PE=1 SV=1;sp|Q9NP79-2|VTA1_HUMAN Isoform 2 of Vacuolar protein sorting-associated protein VTA1 homolog OS=Homo sapiens OX=9606 GN=VTA1	25545000	7941600	6670800	0.01394	0.00461315	0.0154452
Ribosomal RNA processing protein 1 homolog A	RRP1	sp|P56182|RRP1_HUMAN Ribosomal RNA processing protein 1 homolog A OS=Homo sapiens OX=9606 GN=RRP1 PE=1 SV=1	10005000	7935500	3193000	0.00545975	0.0046096	0.00739287
Secretory carrier-associated membrane protein 2	SCAMP2	sp|O15127|SCAM2_HUMAN Secretory carrier-associated membrane protein 2 OS=Homo sapiens OX=9606 GN=SCAMP2 PE=1 SV=2	20266000	7912800	2147600	0.0110592	0.00459642	0.00497242
39S ribosomal protein L10, mitochondrial	MRPL10	sp|Q7Z7H8|RM10_HUMAN 39S ribosomal protein L10, mitochondrial OS=Homo sapiens OX=9606 GN=MRPL10 PE=1 SV=3;sp|Q7Z7H8-2|RM10_HUMAN Isoform 2 of 39S ribosomal protein L10, mitochondrial OS=Homo sapiens OX=9606 GN=MRPL10	2835400	7896600	1631700	0.00154729	0.00458701	0.00377794
NADH dehydrogenase [ubiquinone] 1 alpha subcomplex subunit 8	NDUFA8	sp|P51970|NDUA8_HUMAN NADH dehydrogenase [ubiquinone] 1 alpha subcomplex subunit 8 OS=Homo sapiens OX=9606 GN=NDUFA8 PE=1 SV=3	1278700	7889700	454680	0.00069779	0.004583	0.00105274
39S ribosomal protein L19, mitochondrial	MRPL19	sp|P49406|RM19_HUMAN 39S ribosomal protein L19, mitochondrial OS=Homo sapiens OX=9606 GN=MRPL19 PE=1 SV=2	4970200	7888700	2294300	0.00271225	0.00458242	0.00531208
Phosphoserine phosphatase	PSPH	sp|P78330|SERB_HUMAN Phosphoserine phosphatase OS=Homo sapiens OX=9606 GN=PSPH PE=1 SV=2	64468	7884700	2062500	3.51804e-05	0.00458009	0.00477538
Histidine triad nucleotide-binding protein 2, mitochondrial	HINT2	sp|Q9BX68|HINT2_HUMAN Histidine triad nucleotide-binding protein 2, mitochondrial OS=Homo sapiens OX=9606 GN=HINT2 PE=1 SV=1	2214000	7875700	1125600	0.00120819	0.00457487	0.00260614
26S proteasome non-ATPase regulatory subunit 10	PSMD10	sp|O75832|PSD10_HUMAN 26S proteasome non-ATPase regulatory subunit 10 OS=Homo sapiens OX=9606 GN=PSMD10 PE=1 SV=1;sp|O75832-2|PSD10_HUMAN Isoform 2 of 26S proteasome non-ATPase regulatory subunit 10 OS=Homo sapiens OX=9606 GN=PSMD10	1222800	7869100	1031600	0.000667285	0.00457103	0.0023885
Monocarboxylate transporter 1	SLC16A1	sp|P53985|MOT1_HUMAN Monocarboxylate transporter 1 OS=Homo sapiens OX=9606 GN=SLC16A1 PE=1 SV=3;sp|P53985-2|MOT1_HUMAN Isoform 2 of Monocarboxylate transporter 1 OS=Homo sapiens OX=9606 GN=SLC16A1	20289000	7865000	4814100	0.0110718	0.00456865	0.0111463
Ataxin-2-like protein	ATXN2L	sp|Q8WWM7|ATX2L_HUMAN Ataxin-2-like protein OS=Homo sapiens OX=9606 GN=ATXN2L PE=1 SV=2;sp|Q8WWM7-6|ATX2L_HUMAN Isoform 6 of Ataxin-2-like protein OS=Homo sapiens OX=9606 GN=ATXN2L;sp|Q8WWM7-8|ATX2L_HUMAN Isoform 8 of Ataxin-2-like protein OS=Homo sapiens	32945000	7861600	4233000	0.0179782	0.00456668	0.00980083
Fragile X mental retardation syndrome-related protein 1	FXR1	sp|P51114|FXR1_HUMAN Fragile X mental retardation syndrome-related protein 1 OS=Homo sapiens OX=9606 GN=FXR1 PE=1 SV=3;sp|P51114-3|FXR1_HUMAN Isoform 3 of Fragile X mental retardation syndrome-related protein 1 OS=Homo sapiens OX=9606 GN=FXR1;sp|P51114-2|F	12022000	7844100	1916500	0.00656044	0.00455651	0.00443735
Hexokinase-2	HK2	sp|P52789|HXK2_HUMAN Hexokinase-2 OS=Homo sapiens OX=9606 GN=HK2 PE=1 SV=2	9047800	7833200	657290	0.00493741	0.00455018	0.00152185
Charged multivesicular body protein 1a	CHMP1A	sp|Q9HD42|CHM1A_HUMAN Charged multivesicular body protein 1a OS=Homo sapiens OX=9606 GN=CHMP1A PE=1 SV=1	1217900	7825900	738660	0.000664611	0.00454594	0.00171025
Succinyl-CoA:3-ketoacid coenzyme A transferase 1, mitochondrial	OXCT1	sp|P55809|SCOT1_HUMAN Succinyl-CoA:3-ketoacid coenzyme A transferase 1, mitochondrial OS=Homo sapiens OX=9606 GN=OXCT1 PE=1 SV=1	20307000	7816400	7826200	0.0110816	0.00454042	0.0181203
Putative helicase MOV-10	MOV10	sp|Q9HCE1|MOV10_HUMAN Helicase MOV-10 OS=Homo sapiens OX=9606 GN=MOV10 PE=1 SV=2;sp|Q9HCE1-2|MOV10_HUMAN Isoform 2 of Helicase MOV-10 OS=Homo sapiens OX=9606 GN=MOV10	5864100	7814300	1136400	0.00320005	0.0045392	0.00263115
Suppressor of SWI4 1 homolog	PPAN	sp|Q9NQ55-2|SSF1_HUMAN Isoform 2 of Suppressor of SWI4 1 homolog OS=Homo sapiens OX=9606 GN=PPAN;sp|Q9NQ55|SSF1_HUMAN Suppressor of SWI4 1 homolog OS=Homo sapiens OX=9606 GN=PPAN PE=2 SV=1;sp|Q9NQ55-3|SSF1_HUMAN Isoform 3 of Suppressor of SWI4 1 homolog OS	10960000	7800500	2365800	0.0059809	0.00453118	0.00547763
Protein C10	C12orf57	sp|Q99622|C10_HUMAN Protein C10 OS=Homo sapiens OX=9606 GN=C12orf57 PE=1 SV=1	753470	7798500	1528100	0.000411171	0.00453002	0.00353807
Protein LSM14 homolog A	LSM14A	sp|Q8ND56-2|LS14A_HUMAN Isoform 2 of Protein LSM14 homolog A OS=Homo sapiens OX=9606 GN=LSM14A;sp|Q8ND56|LS14A_HUMAN Protein LSM14 homolog A OS=Homo sapiens OX=9606 GN=LSM14A PE=1 SV=3;sp|Q8ND56-3|LS14A_HUMAN Isoform 3 of Protein LSM14 homolog A OS=Homo sa	4855600	7792400	796160	0.00264971	0.00452648	0.00184338
CD2-associated protein	CD2AP	sp|Q9Y5K6|CD2AP_HUMAN CD2-associated protein OS=Homo sapiens OX=9606 GN=CD2AP PE=1 SV=1	13403000	7768900	2409000	0.00731405	0.00451283	0.00557765
Probable ATP-dependent RNA helicase DDX20	DDX20	sp|Q9UHI6|DDX20_HUMAN Probable ATP-dependent RNA helicase DDX20 OS=Homo sapiens OX=9606 GN=DDX20 PE=1 SV=2	10046000	7758300	2481800	0.00548213	0.00450667	0.00574621
7,8-dihydro-8-oxoguanine triphosphatase	NUDT1	sp|P36639-4|8ODP_HUMAN Isoform p18 of 7,8-dihydro-8-oxoguanine triphosphatase OS=Homo sapiens OX=9606 GN=NUDT1;sp|P36639-3|8ODP_HUMAN Isoform p21 of 7,8-dihydro-8-oxoguanine triphosphatase OS=Homo sapiens OX=9606 GN=NUDT1;sp|P36639-2|8ODP_HUMAN Isoform p22	2002900	7747200	1265200	0.00109299	0.00450022	0.00292937
Carbonyl reductase [NADPH] 3	CBR3	sp|O75828|CBR3_HUMAN Carbonyl reductase [NADPH] 3 OS=Homo sapiens OX=9606 GN=CBR3 PE=1 SV=3	17901000	7742800	2661900	0.00976862	0.00449767	0.0061632
Adapter molecule crk	CRK	sp|P46108|CRK_HUMAN Adapter molecule crk OS=Homo sapiens OX=9606 GN=CRK PE=1 SV=2	5664500	7731300	896740	0.00309113	0.00449099	0.00207626
CCAAT/enhancer-binding protein gamma	CEBPG	sp|P53567|CEBPG_HUMAN CCAAT/enhancer-binding protein gamma OS=Homo sapiens OX=9606 GN=CEBPG PE=1 SV=1	9719400	7721600	2923800	0.0053039	0.00448535	0.00676959
Coatomer subunit gamma-2	COPG2	sp|Q9UBF2|COPG2_HUMAN Coatomer subunit gamma-2 OS=Homo sapiens OX=9606 GN=COPG2 PE=1 SV=1;sp|Q9UBF2-2|COPG2_HUMAN Isoform 2 of Coatomer subunit gamma-2 OS=Homo sapiens OX=9606 GN=COPG2	23723000	7700300	3138900	0.0129457	0.00447298	0.00726761
Histone H2AX	H2AFX	sp|P16104|H2AX_HUMAN Histone H2AX OS=Homo sapiens OX=9606 GN=H2AFX PE=1 SV=2	10741000	7689700	5201400	0.00586139	0.00446682	0.012043
Tubulin-specific chaperone E	TBCE	sp|Q15813|TBCE_HUMAN Tubulin-specific chaperone E OS=Homo sapiens OX=9606 GN=TBCE PE=1 SV=1;sp|Q15813-2|TBCE_HUMAN Isoform 2 of Tubulin-specific chaperone E OS=Homo sapiens OX=9606 GN=TBCE	13747000	7683400	3894500	0.00750177	0.00446316	0.00901708
Translation initiation factor eIF-2B subunit delta	EIF2B4	sp|Q9UI10-3|EI2BD_HUMAN Isoform 3 of Translation initiation factor eIF-2B subunit delta OS=Homo sapiens OX=9606 GN=EIF2B4;sp|Q9UI10|EI2BD_HUMAN Translation initiation factor eIF-2B subunit delta OS=Homo sapiens OX=9606 GN=EIF2B4 PE=1 SV=2;sp|Q9UI10-2|EI2BD	12545000	7674600	1516300	0.00684584	0.00445805	0.00351075
C-terminal-binding protein 2	CTBP2	sp|P56545|CTBP2_HUMAN C-terminal-binding protein 2 OS=Homo sapiens OX=9606 GN=CTBP2 PE=1 SV=1;sp|P56545-3|CTBP2_HUMAN Isoform 3 of C-terminal-binding protein 2 OS=Homo sapiens OX=9606 GN=CTBP2;sp|P56545-2|CTBP2_HUMAN Isoform 2 of C-terminal-binding protein	11029000	7660000	1765000	0.00601855	0.00444957	0.00408657
Nucleolar complex protein 4 homolog	NOC4L	sp|Q9BVI4|NOC4L_HUMAN Nucleolar complex protein 4 homolog OS=Homo sapiens OX=9606 GN=NOC4L PE=1 SV=1	16412000	7632700	5127700	0.00895607	0.00443371	0.0118724
Beta-2-microglobulin;Beta-2-microglobulin form pI 5.3	B2M	sp|P61769|B2MG_HUMAN Beta-2-microglobulin OS=Homo sapiens OX=9606 GN=B2M PE=1 SV=1	1968300	7622400	180800	0.00107411	0.00442773	0.000418613
Polymerase delta-interacting protein 3	POLDIP3	sp|Q9BY77|PDIP3_HUMAN Polymerase delta-interacting protein 3 OS=Homo sapiens OX=9606 GN=POLDIP3 PE=1 SV=2	21215000	7619000	4945400	0.0115771	0.00442575	0.0114503
OCIA domain-containing protein 1	OCIAD1	sp|Q9NX40|OCAD1_HUMAN OCIA domain-containing protein 1 OS=Homo sapiens OX=9606 GN=OCIAD1 PE=1 SV=1;sp|Q9NX40-4|OCAD1_HUMAN Isoform 4 of OCIA domain-containing protein 1 OS=Homo sapiens OX=9606 GN=OCIAD1;sp|Q9NX40-3|OCAD1_HUMAN Isoform 3 of OCIA domain-cont	30192000	7618800	3856800	0.0164759	0.00442564	0.0089298
Translation initiation factor eIF-2B subunit gamma	EIF2B3	sp|Q9NR50|EI2BG_HUMAN Translation initiation factor eIF-2B subunit gamma OS=Homo sapiens OX=9606 GN=EIF2B3 PE=1 SV=1;sp|Q9NR50-3|EI2BG_HUMAN Isoform 3 of Translation initiation factor eIF-2B subunit gamma OS=Homo sapiens OX=9606 GN=EIF2B3;sp|Q9NR50-2|EI2BG	17192000	7614000	5080900	0.00938172	0.00442285	0.011764
Coiled-coil domain-containing protein 86	CCDC86	sp|Q9H6F5|CCD86_HUMAN Coiled-coil domain-containing protein 86 OS=Homo sapiens OX=9606 GN=CCDC86 PE=1 SV=1	19412000	7606800	1503700	0.0105932	0.00441867	0.00348157
Adenylate kinase 4, mitochondrial	AK4	sp|P27144|KAD4_HUMAN Adenylate kinase 4, mitochondrial OS=Homo sapiens OX=9606 GN=AK4 PE=1 SV=1	3708000	7604800	899640	0.00202347	0.0044175	0.00208297
Nuclear cap-binding protein subunit 1	NCBP1	sp|Q09161|NCBP1_HUMAN Nuclear cap-binding protein subunit 1 OS=Homo sapiens OX=9606 GN=NCBP1 PE=1 SV=1	23599000	7601600	3084900	0.012878	0.00441565	0.00714259
Diphosphoinositol polyphosphate phosphohydrolase 1	NUDT3	sp|O95989|NUDT3_HUMAN Diphosphoinositol polyphosphate phosphohydrolase 1 OS=Homo sapiens OX=9606 GN=NUDT3 PE=1 SV=1	126400	7595900	203950	6.89768e-05	0.00441233	0.000472213
Protein LYRIC	MTDH	sp|Q86UE4|LYRIC_HUMAN Protein LYRIC OS=Homo sapiens OX=9606 GN=MTDH PE=1 SV=2	24932000	7584400	2540900	0.0136055	0.00440565	0.00588304
Abl interactor 1	ABI1	sp|Q8IZP0-3|ABI1_HUMAN Isoform 3 of Abl interactor 1 OS=Homo sapiens OX=9606 GN=ABI1;sp|Q8IZP0-5|ABI1_HUMAN Isoform 5 of Abl interactor 1 OS=Homo sapiens OX=9606 GN=ABI1;sp|Q8IZP0-9|ABI1_HUMAN Isoform 9 of Abl interactor 1 OS=Homo sapiens OX=9606 GN=ABI1;s	11898000	7583100	1711600	0.00649277	0.0044049	0.00396293
Ragulator complex protein LAMTOR2	LAMTOR2	sp|Q9Y2Q5|LTOR2_HUMAN Ragulator complex protein LAMTOR2 OS=Homo sapiens OX=9606 GN=LAMTOR2 PE=1 SV=1	958190	7579700	1019600	0.000522887	0.00440292	0.00236072
Vesicle transport protein GOT1B	GOLT1B	sp|Q9Y3E0|GOT1B_HUMAN Vesicle transport protein GOT1B OS=Homo sapiens OX=9606 GN=GOLT1B PE=1 SV=1	24352000	7576300	5481400	0.0132889	0.00440095	0.0126913
U4/U6 small nuclear ribonucleoprotein Prp31	PRPF31	sp|Q8WWY3|PRP31_HUMAN U4/U6 small nuclear ribonucleoprotein Prp31 OS=Homo sapiens OX=9606 GN=PRPF31 PE=1 SV=2;sp|Q8WWY3-4|PRP31_HUMAN Isoform 4 of U4/U6 small nuclear ribonucleoprotein Prp31 OS=Homo sapiens OX=9606 GN=PRPF31;sp|Q8WWY3-2|PRP31_HUMAN Isoform	18265000	7570000	3238100	0.00996726	0.00439729	0.0074973
Sorting nexin-9	SNX9	sp|Q9Y5X1|SNX9_HUMAN Sorting nexin-9 OS=Homo sapiens OX=9606 GN=SNX9 PE=1 SV=1	10188000	7558400	634850	0.00555962	0.00439055	0.00146989
Sorting nexin-12	SNX12	sp|Q9UMY4-2|SNX12_HUMAN Isoform 2 of Sorting nexin-12 OS=Homo sapiens OX=9606 GN=SNX12;sp|Q9UMY4|SNX12_HUMAN Sorting nexin-12 OS=Homo sapiens OX=9606 GN=SNX12 PE=1 SV=3;sp|Q9UMY4-3|SNX12_HUMAN Isoform 3 of Sorting nexin-12 OS=Homo sapiens OX=9606 GN=SNX12	7135300	7554700	2234600	0.00389375	0.0043884	0.00517385
Centromere protein V	CENPV	sp|Q7Z7K6|CENPV_HUMAN Centromere protein V OS=Homo sapiens OX=9606 GN=CENPV PE=1 SV=1;sp|Q7Z7K6-2|CENPV_HUMAN Isoform 2 of Centromere protein V OS=Homo sapiens OX=9606 GN=CENPV	24567000	7537100	5834500	0.0134063	0.00437818	0.0135088
ATP-dependent 6-phosphofructokinase, muscle type	PFKM	sp|P08237|PFKAM_HUMAN ATP-dependent 6-phosphofructokinase, muscle type OS=Homo sapiens OX=9606 GN=PFKM PE=1 SV=2;sp|P08237-3|PFKAM_HUMAN Isoform 3 of ATP-dependent 6-phosphofructokinase, muscle type OS=Homo sapiens OX=9606 GN=PFKM;sp|P08237-2|PFKAM_HUMAN I	15095000	7527800	2228800	0.00823738	0.00437278	0.00516043
Zinc finger CCCH-type antiviral protein 1	ZC3HAV1	sp|Q7Z2W4|ZCCHV_HUMAN Zinc finger CCCH-type antiviral protein 1 OS=Homo sapiens OX=9606 GN=ZC3HAV1 PE=1 SV=3;sp|Q7Z2W4-2|ZCCHV_HUMAN Isoform 2 of Zinc finger CCCH-type antiviral protein 1 OS=Homo sapiens OX=9606 GN=ZC3HAV1	12638000	7513500	1150100	0.00689659	0.00436447	0.00266287
Regulation of nuclear pre-mRNA domain-containing protein 1B	RPRD1B	sp|Q9NQG5|RPR1B_HUMAN Regulation of nuclear pre-mRNA domain-containing protein 1B OS=Homo sapiens OX=9606 GN=RPRD1B PE=1 SV=1	22540000	7506900	4316400	0.0123001	0.00436064	0.00999392
CD2 antigen cytoplasmic tail-binding protein 2	CD2BP2	sp|O95400|CD2B2_HUMAN CD2 antigen cytoplasmic tail-binding protein 2 OS=Homo sapiens OX=9606 GN=CD2BP2 PE=1 SV=1	9627900	7500800	2647800	0.00525397	0.00435709	0.00613055
Splicing factor 45	RBM17	sp|Q96I25|SPF45_HUMAN Splicing factor 45 OS=Homo sapiens OX=9606 GN=RBM17 PE=1 SV=1	6129500	7482500	2428000	0.00334488	0.00434646	0.00562164
WD repeat-containing protein 82	WDR82	sp|Q6UXN9|WDR82_HUMAN WD repeat-containing protein 82 OS=Homo sapiens OX=9606 GN=WDR82 PE=1 SV=1	14452000	7479600	792800	0.00788649	0.00434478	0.0018356
Myosin-10	MYH10	sp|P35580|MYH10_HUMAN Myosin-10 OS=Homo sapiens OX=9606 GN=MYH10 PE=1 SV=3;sp|P35580-3|MYH10_HUMAN Isoform 3 of Myosin-10 OS=Homo sapiens OX=9606 GN=MYH10;sp|P35580-5|MYH10_HUMAN Isoform 5 of Myosin-10 OS=Homo sapiens OX=9606 GN=MYH10;sp|P35580-2|MYH10_HUM	31596000	7477800	4417700	0.017242	0.00434373	0.0102285
Immunity-related GTPase family Q protein	IRGQ	sp|Q8WZA9|IRGQ_HUMAN Immunity-related GTPase family Q protein OS=Homo sapiens OX=9606 GN=IRGQ PE=1 SV=1	9994900	7470300	623100	0.00545424	0.00433938	0.00144269
ER membrane protein complex subunit 7	EMC7	sp|Q9NPA0|EMC7_HUMAN ER membrane protein complex subunit 7 OS=Homo sapiens OX=9606 GN=EMC7 PE=1 SV=1	1351900	7458900	481680	0.000737735	0.00433275	0.00111525
Rho-related GTP-binding protein RhoG	RHOG	sp|P84095|RHOG_HUMAN Rho-related GTP-binding protein RhoG OS=Homo sapiens OX=9606 GN=RHOG PE=1 SV=1	2317600	7449800	999740	0.00126472	0.00432747	0.00231474
DnaJ homolog subfamily B member 1	DNAJB1	sp|P25685|DNJB1_HUMAN DnaJ homolog subfamily B member 1 OS=Homo sapiens OX=9606 GN=DNAJB1 PE=1 SV=4;sp|P25685-2|DNJB1_HUMAN Isoform 2 of DnaJ homolog subfamily B member 1 OS=Homo sapiens OX=9606 GN=DNAJB1	13574000	7442300	1865600	0.00740737	0.00432311	0.00431949
Protein NDRG3	NDRG3	sp|Q9UGV2|NDRG3_HUMAN Protein NDRG3 OS=Homo sapiens OX=9606 GN=NDRG3 PE=1 SV=2;sp|Q9UGV2-2|NDRG3_HUMAN Isoform 2 of Protein NDRG3 OS=Homo sapiens OX=9606 GN=NDRG3;sp|Q9UGV2-3|NDRG3_HUMAN Isoform 3 of Protein NDRG3 OS=Homo sapiens OX=9606 GN=NDRG3	12797000	7438800	1740700	0.00698336	0.00432108	0.00403031
Ubiquitin-like domain-containing CTD phosphatase 1	UBLCP1	sp|Q8WVY7|UBCP1_HUMAN Ubiquitin-like domain-containing CTD phosphatase 1 OS=Homo sapiens OX=9606 GN=UBLCP1 PE=1 SV=2	11721000	7422900	4500000	0.00639618	0.00431184	0.010419
Copper homeostasis protein cutC homolog	CUTC	sp|Q9NTM9|CUTC_HUMAN Copper homeostasis protein cutC homolog OS=Homo sapiens OX=9606 GN=CUTC PE=1 SV=1	2177100	7414000	1972700	0.00118805	0.00430667	0.00456747
Protein FAM98A	FAM98A	sp|Q8NCA5-2|FA98A_HUMAN Isoform 2 of Protein FAM98A OS=Homo sapiens OX=9606 GN=FAM98A;sp|Q8NCA5|FA98A_HUMAN Protein FAM98A OS=Homo sapiens OX=9606 GN=FAM98A PE=1 SV=1	5195700	7402500	1561500	0.00283531	0.00429999	0.0036154
Serine/threonine-protein kinase VRK1	VRK1	sp|Q99986|VRK1_HUMAN Serine/threonine-protein kinase VRK1 OS=Homo sapiens OX=9606 GN=VRK1 PE=1 SV=1	28791000	7394000	4995800	0.0157113	0.00429505	0.011567
Translocation protein SEC63 homolog	SEC63	sp|Q9UGP8|SEC63_HUMAN Translocation protein SEC63 homolog OS=Homo sapiens OX=9606 GN=SEC63 PE=1 SV=2	14336000	7384200	1959700	0.00782319	0.00428936	0.00453737
Succinyl-CoA ligase [ADP/GDP-forming] subunit alpha, mitochondrial	SUCLG1	sp|P53597|SUCA_HUMAN Succinate--CoA ligase [ADP/GDP-forming] subunit alpha, mitochondrial OS=Homo sapiens OX=9606 GN=SUCLG1 PE=1 SV=4	14712000	7380400	1526200	0.00802838	0.00428715	0.00353367
Protein NipSnap homolog 2	GBAS	sp|O75323|NIPS2_HUMAN Protein NipSnap homolog 2 OS=Homo sapiens OX=9606 GN=NIPSNAP2 PE=1 SV=1;sp|O75323-2|NIPS2_HUMAN Isoform 2 of Protein NipSnap homolog 2 OS=Homo sapiens OX=9606 GN=NIPSNAP2	3750200	7379900	311320	0.00204649	0.00428686	0.000720811
Ribonuclease P protein subunit p20	POP7	sp|O75817|POP7_HUMAN Ribonuclease P protein subunit p20 OS=Homo sapiens OX=9606 GN=POP7 PE=1 SV=2	8601300	7372400	1402800	0.00469375	0.00428251	0.00324796
Heterogeneous nuclear ribonucleoprotein U-like protein 2	HNRNPUL2	sp|Q1KMD3|HNRL2_HUMAN Heterogeneous nuclear ribonucleoprotein U-like protein 2 OS=Homo sapiens OX=9606 GN=HNRNPUL2 PE=1 SV=1	23428000	7352500	3287900	0.0127847	0.00427095	0.0076126
Zinc finger protein 593	ZNF593	sp|O00488|ZN593_HUMAN Zinc finger protein 593 OS=Homo sapiens OX=9606 GN=ZNF593 PE=1 SV=2	3161500	7337400	622270	0.00172524	0.00426218	0.00144077
Y-box-binding protein 3	YBX3	sp|P16989-2|YBOX3_HUMAN Isoform 2 of Y-box-binding protein 3 OS=Homo sapiens OX=9606 GN=YBX3	27262000	7308500	517020	0.0148769	0.00424539	0.00119708
Adenosine kinase	ADK	sp|P55263|ADK_HUMAN Adenosine kinase OS=Homo sapiens OX=9606 GN=ADK PE=1 SV=2;sp|P55263-4|ADK_HUMAN Isoform 4 of Adenosine kinase OS=Homo sapiens OX=9606 GN=ADK;sp|P55263-2|ADK_HUMAN Isoform 2 of Adenosine kinase OS=Homo sapiens OX=9606 GN=ADK;sp|P55263-3|	11134000	7304600	7050600	0.00607585	0.00424312	0.0163245
Nuclear protein localization protein 4 homolog	NPLOC4	sp|Q8TAT6|NPL4_HUMAN Nuclear protein localization protein 4 homolog OS=Homo sapiens OX=9606 GN=NPLOC4 PE=1 SV=3;sp|Q8TAT6-2|NPL4_HUMAN Isoform 2 of Nuclear protein localization protein 4 homolog OS=Homo sapiens OX=9606 GN=NPLOC4	10883000	7299600	759150	0.00593888	0.00424022	0.00175769
cAMP-dependent protein kinase catalytic subunit alpha	PRKACA	sp|P17612|KAPCA_HUMAN cAMP-dependent protein kinase catalytic subunit alpha OS=Homo sapiens OX=9606 GN=PRKACA PE=1 SV=2;sp|P17612-2|KAPCA_HUMAN Isoform 2 of cAMP-dependent protein kinase catalytic subunit alpha OS=Homo sapiens OX=9606 GN=PRKACA	18800000	7286000	2260900	0.0102592	0.00423232	0.00523475
Prefoldin subunit 5	PFDN5	sp|Q99471|PFD5_HUMAN Prefoldin subunit 5 OS=Homo sapiens OX=9606 GN=PFDN5 PE=1 SV=2;sp|Q99471-3|PFD5_HUMAN Isoform 3 of Prefoldin subunit 5 OS=Homo sapiens OX=9606 GN=PFDN5	509000	7261800	406450	0.000277763	0.00421826	0.000941069
Cell cycle and apoptosis regulator protein 2	CCAR2	sp|Q8N163|CCAR2_HUMAN Cell cycle and apoptosis regulator protein 2 OS=Homo sapiens OX=9606 GN=CCAR2 PE=1 SV=2;sp|Q8N163-2|CCAR2_HUMAN Isoform 2 of Cell cycle and apoptosis regulator protein 2 OS=Homo sapiens OX=9606 GN=CCAR2	38756000	7260000	4200000	0.0211492	0.00421722	0.00972442
Importin subunit alpha-3	KPNA4	sp|O00629|IMA3_HUMAN Importin subunit alpha-3 OS=Homo sapiens OX=9606 GN=KPNA4 PE=1 SV=1	8763000	7253200	2921200	0.00478199	0.00421327	0.00676357
Stromal membrane-associated protein 1	SMAP1	sp|Q8IYB5-3|SMAP1_HUMAN Isoform 3 of Stromal membrane-associated protein 1 OS=Homo sapiens OX=9606 GN=SMAP1;sp|Q8IYB5-2|SMAP1_HUMAN Isoform 2 of Stromal membrane-associated protein 1 OS=Homo sapiens OX=9606 GN=SMAP1;sp|Q8IYB5|SMAP1_HUMAN Stromal membrane-a	6723800	7252700	608250	0.0036692	0.00421298	0.0014083
SRA stem-loop-interacting RNA-binding protein, mitochondrial	SLIRP	sp|Q9GZT3-2|SLIRP_HUMAN Isoform 2 of SRA stem-loop-interacting RNA-binding protein, mitochondrial OS=Homo sapiens OX=9606 GN=SLIRP;sp|Q9GZT3|SLIRP_HUMAN SRA stem-loop-interacting RNA-binding protein, mitochondrial OS=Homo sapiens OX=9606 GN=SLIRP PE=1 SV=1	8303700	7252000	16211000	0.00453135	0.00421257	0.0375339
39S ribosomal protein L52, mitochondrial	MRPL52	sp|Q86TS9-2|RM52_HUMAN Isoform 2 of 39S ribosomal protein L52, mitochondrial OS=Homo sapiens OX=9606 GN=MRPL52;sp|Q86TS9-3|RM52_HUMAN Isoform 3 of 39S ribosomal protein L52, mitochondrial OS=Homo sapiens OX=9606 GN=MRPL52;sp|Q86TS9|RM52_HUMAN 39S ribosomal	5505600	7247400	0	0.00300442	0.0042099	0
WW domain-binding protein 11	WBP11	sp|Q9Y2W2|WBP11_HUMAN WW domain-binding protein 11 OS=Homo sapiens OX=9606 GN=WBP11 PE=1 SV=1	11477000	7239400	1512500	0.00626303	0.00420525	0.00350195
Kinesin light chain 2	KLC2	sp|Q9H0B6|KLC2_HUMAN Kinesin light chain 2 OS=Homo sapiens OX=9606 GN=KLC2 PE=1 SV=1;sp|Q9H0B6-2|KLC2_HUMAN Isoform 2 of Kinesin light chain 2 OS=Homo sapiens OX=9606 GN=KLC2	9158600	7234600	1333200	0.00499787	0.00420246	0.00308681
Signal peptidase complex subunit 2	SPCS2	sp|Q15005|SPCS2_HUMAN Signal peptidase complex subunit 2 OS=Homo sapiens OX=9606 GN=SPCS2 PE=1 SV=3	2777100	7224000	744760	0.00151547	0.0041963	0.00172437
Fermitin family homolog 2	FERMT2	sp|Q96AC1|FERM2_HUMAN Fermitin family homolog 2 OS=Homo sapiens OX=9606 GN=FERMT2 PE=1 SV=1;sp|Q96AC1-3|FERM2_HUMAN Isoform 3 of Fermitin family homolog 2 OS=Homo sapiens OX=9606 GN=FERMT2;sp|Q96AC1-2|FERM2_HUMAN Isoform 2 of Fermitin family homolog 2 OS=H	10066000	7212500	977810	0.00549304	0.00418962	0.00226396
Cyclin-dependent-like kinase 5	CDK5	sp|Q00535|CDK5_HUMAN Cyclin-dependent-like kinase 5 OS=Homo sapiens OX=9606 GN=CDK5 PE=1 SV=3;sp|Q00535-2|CDK5_HUMAN Isoform 2 of Cyclin-dependent-like kinase 5 OS=Homo sapiens OX=9606 GN=CDK5	2100800	7209100	702970	0.00114641	0.00418765	0.00162761
Ribosome biogenesis regulatory protein homolog	RRS1	sp|Q15050|RRS1_HUMAN Ribosome biogenesis regulatory protein homolog OS=Homo sapiens OX=9606 GN=RRS1 PE=1 SV=2	11872000	7207900	2957300	0.00647858	0.00418695	0.00684715
ATP-binding cassette sub-family D member 3	ABCD3	sp|P28288|ABCD3_HUMAN ATP-binding cassette sub-family D member 3 OS=Homo sapiens OX=9606 GN=ABCD3 PE=1 SV=1;sp|P28288-2|ABCD3_HUMAN Isoform 2 of ATP-binding cassette sub-family D member 3 OS=Homo sapiens OX=9606 GN=ABCD3	8534500	7195700	2277600	0.0046573	0.00417986	0.00527341
Protein phosphatase 1 regulatory subunit 7	PPP1R7	sp|Q15435|PP1R7_HUMAN Protein phosphatase 1 regulatory subunit 7 OS=Homo sapiens OX=9606 GN=PPP1R7 PE=1 SV=1;sp|Q15435-2|PP1R7_HUMAN Isoform 2 of Protein phosphatase 1 regulatory subunit 7 OS=Homo sapiens OX=9606 GN=PPP1R7;sp|Q15435-3|PP1R7_HUMAN Isoform 3	19030000	7193600	6923700	0.0103847	0.00417864	0.0160307
Myelin expression factor 2	MYEF2	sp|Q9P2K5|MYEF2_HUMAN Myelin expression factor 2 OS=Homo sapiens OX=9606 GN=MYEF2 PE=1 SV=3;sp|Q9P2K5-2|MYEF2_HUMAN Isoform 2 of Myelin expression factor 2 OS=Homo sapiens OX=9606 GN=MYEF2	10226000	7190200	991080	0.00558035	0.00417667	0.00229469
ER membrane protein complex subunit 1	EMC1	sp|Q8N766|EMC1_HUMAN ER membrane protein complex subunit 1 OS=Homo sapiens OX=9606 GN=EMC1 PE=1 SV=1;sp|Q8N766-4|EMC1_HUMAN Isoform 4 of ER membrane protein complex subunit 1 OS=Homo sapiens OX=9606 GN=EMC1;sp|Q8N766-3|EMC1_HUMAN Isoform 3 of ER membrane p	8079300	7189700	836270	0.00440889	0.00417638	0.00193625
Ribonuclease H2 subunit C	RNASEH2C	sp|Q8TDP1|RNH2C_HUMAN Ribonuclease H2 subunit C OS=Homo sapiens OX=9606 GN=RNASEH2C PE=1 SV=1	3586700	7185500	1631700	0.00195727	0.00417394	0.00377794
DNA-directed RNA polymerase II subunit RPB4	POLR2D	sp|O15514|RPB4_HUMAN DNA-directed RNA polymerase II subunit RPB4 OS=Homo sapiens OX=9606 GN=POLR2D PE=1 SV=1	3098900	7167300	1100300	0.00169108	0.00416337	0.00254757
Acylamino-acid-releasing enzyme	APEH	sp|P13798|ACPH_HUMAN Acylamino-acid-releasing enzyme OS=Homo sapiens OX=9606 GN=APEH PE=1 SV=4	11096000	7166300	2120700	0.00605512	0.00416279	0.00491014
Sorting and assembly machinery component 50 homolog	SAMM50	sp|Q9Y512|SAM50_HUMAN Sorting and assembly machinery component 50 homolog OS=Homo sapiens OX=9606 GN=SAMM50 PE=1 SV=3	6290300	7159900	2474600	0.00343263	0.00415907	0.00572954
Mannose-6-phosphate isomerase	MPI	sp|P34949|MPI_HUMAN Mannose-6-phosphate isomerase OS=Homo sapiens OX=9606 GN=MPI PE=1 SV=2;sp|P34949-2|MPI_HUMAN Isoform 2 of Mannose-6-phosphate isomerase OS=Homo sapiens OX=9606 GN=MPI	14563000	7158900	6568000	0.00794707	0.00415849	0.0152071
C-Myc-binding protein	MYCBP	sp|Q99417|MYCBP_HUMAN c-Myc-binding protein OS=Homo sapiens OX=9606 GN=MYCBP PE=1 SV=3	0	7141300	0	0	0.00414826	0
Sequestosome-1	SQSTM1	sp|Q13501|SQSTM_HUMAN Sequestosome-1 OS=Homo sapiens OX=9606 GN=SQSTM1 PE=1 SV=1;sp|Q13501-2|SQSTM_HUMAN Isoform 2 of Sequestosome-1 OS=Homo sapiens OX=9606 GN=SQSTM1	10937000	7134200	1368600	0.00596835	0.00414414	0.00316877
Pre-mRNA-splicing factor 38A	PRPF38A	sp|Q8NAV1|PR38A_HUMAN Pre-mRNA-splicing factor 38A OS=Homo sapiens OX=9606 GN=PRPF38A PE=1 SV=1	11170000	7132700	1549900	0.0060955	0.00414327	0.00358854
Splicing factor 3B subunit 2	SF3B2	sp|Q13435|SF3B2_HUMAN Splicing factor 3B subunit 2 OS=Homo sapiens OX=9606 GN=SF3B2 PE=1 SV=2	42398000	7130400	4230500	0.0231367	0.00414193	0.00979504
Ragulator complex protein LAMTOR3	LAMTOR3	sp|Q9UHA4|LTOR3_HUMAN Ragulator complex protein LAMTOR3 OS=Homo sapiens OX=9606 GN=LAMTOR3 PE=1 SV=1;sp|Q9UHA4-2|LTOR3_HUMAN Isoform 2 of Ragulator complex protein LAMTOR3 OS=Homo sapiens OX=9606 GN=LAMTOR3	1394500	7121200	365960	0.000760982	0.00413659	0.000847321
Eukaryotic translation initiation factor 5B	EIF5B	sp|O60841|IF2P_HUMAN Eukaryotic translation initiation factor 5B OS=Homo sapiens OX=9606 GN=EIF5B PE=1 SV=4	24877000	7110500	3410900	0.0135754	0.00413037	0.00789739
Septin-8	2008-09-01	sp|Q92599-2|SEPT8_HUMAN Isoform 2 of Septin-8 OS=Homo sapiens OX=9606 GN=SEPT8;sp|Q92599-4|SEPT8_HUMAN Isoform 4 of Septin-8 OS=Homo sapiens OX=9606 GN=SEPT8;sp|Q92599|SEPT8_HUMAN Septin-8 OS=Homo sapiens OX=9606 GN=SEPT8 PE=1 SV=4;sp|Q92599-3|SEPT8_HUMAN	21801000	7099400	1863100	0.0118969	0.00412393	0.00431371
Sorting nexin-1	SNX1	sp|Q13596|SNX1_HUMAN Sorting nexin-1 OS=Homo sapiens OX=9606 GN=SNX1 PE=1 SV=3;sp|Q13596-2|SNX1_HUMAN Isoform 1A of Sorting nexin-1 OS=Homo sapiens OX=9606 GN=SNX1;sp|Q13596-3|SNX1_HUMAN Isoform 3 of Sorting nexin-1 OS=Homo sapiens OX=9606 GN=SNX1	13360000	7093100	1590800	0.00729059	0.00412027	0.00368324
Cullin-2	CUL2	sp|Q13617|CUL2_HUMAN Cullin-2 OS=Homo sapiens OX=9606 GN=CUL2 PE=1 SV=2;sp|Q13617-2|CUL2_HUMAN Isoform 2 of Cullin-2 OS=Homo sapiens OX=9606 GN=CUL2	11590000	7086900	1351700	0.00632469	0.00411666	0.00312964
Adenylate kinase isoenzyme 6	AK6	sp|Q9Y3D8|KAD6_HUMAN Adenylate kinase isoenzyme 6 OS=Homo sapiens OX=9606 GN=AK6 PE=1 SV=1;sp|Q9Y3D8-2|KAD6_HUMAN Isoform 2 of Adenylate kinase isoenzyme 6 OS=Homo sapiens OX=9606 GN=AK6	2947800	7080000	972870	0.00160862	0.00411266	0.00225252
EH domain-containing protein 4	EHD4	sp|Q9H223|EHD4_HUMAN EH domain-containing protein 4 OS=Homo sapiens OX=9606 GN=EHD4 PE=1 SV=1	6612100	7076500	1085500	0.00360824	0.00411062	0.0025133
U6 snRNA-associated Sm-like protein LSm1	LSM1	sp|O15116|LSM1_HUMAN U6 snRNA-associated Sm-like protein LSm1 OS=Homo sapiens OX=9606 GN=LSM1 PE=1 SV=1	1699700	7076300	881170	0.000927531	0.00411051	0.00204021
Tyrosine-protein phosphatase non-receptor type 11	PTPN11	sp|Q06124|PTN11_HUMAN Tyrosine-protein phosphatase non-receptor type 11 OS=Homo sapiens OX=9606 GN=PTPN11 PE=1 SV=2;sp|Q06124-2|PTN11_HUMAN Isoform 2 of Tyrosine-protein phosphatase non-receptor type 11 OS=Homo sapiens OX=9606 GN=PTPN11;sp|Q06124-3|PTN11_H	13092000	7076000	2151500	0.00714434	0.00411033	0.00498145
Pseudouridylate synthase 7 homolog	PUS7	sp|Q96PZ0|PUS7_HUMAN Pseudouridylate synthase 7 homolog OS=Homo sapiens OX=9606 GN=PUS7 PE=1 SV=2;sp|Q96PZ0-2|PUS7_HUMAN Isoform 2 of Pseudouridylate synthase 7 homolog OS=Homo sapiens OX=9606 GN=PUS7	13160000	7067000	2202000	0.00718145	0.00410511	0.00509837
60S ribosomal export protein NMD3	NMD3	sp|Q96D46|NMD3_HUMAN 60S ribosomal export protein NMD3 OS=Homo sapiens OX=9606 GN=NMD3 PE=1 SV=1	12124000	7066400	1785300	0.0066161	0.00410476	0.00413357
Superkiller viralicidic activity 2-like 2	SKIV2L2	sp|P42285|MTREX_HUMAN Exosome RNA helicase MTR4 OS=Homo sapiens OX=9606 GN=MTREX PE=1 SV=3	18476000	7064200	2277300	0.0100824	0.00410348	0.00527272
Protein transport protein Sec23A	SEC23A	sp|Q15436|SC23A_HUMAN Protein transport protein Sec23A OS=Homo sapiens OX=9606 GN=SEC23A PE=1 SV=2;sp|Q15436-2|SC23A_HUMAN Isoform 2 of Protein transport protein Sec23A OS=Homo sapiens OX=9606 GN=SEC23A	20782000	7060600	3170300	0.0113408	0.00410139	0.00734032
Ribosomal biogenesis protein LAS1L	LAS1L	sp|Q9Y4W2-2|LAS1L_HUMAN Isoform 2 of Ribosomal biogenesis protein LAS1L OS=Homo sapiens OX=9606 GN=LAS1L;sp|Q9Y4W2|LAS1L_HUMAN Ribosomal biogenesis protein LAS1L OS=Homo sapiens OX=9606 GN=LAS1L PE=1 SV=2;sp|Q9Y4W2-3|LAS1L_HUMAN Isoform 3 of Ribosomal biog	11545000	7060100	1248800	0.00630014	0.0041011	0.00289139
DnaJ homolog subfamily A member 3, mitochondrial	DNAJA3	sp|Q96EY1|DNJA3_HUMAN DnaJ homolog subfamily A member 3, mitochondrial OS=Homo sapiens OX=9606 GN=DNAJA3 PE=1 SV=2;sp|Q96EY1-2|DNJA3_HUMAN Isoform 2 of DnaJ homolog subfamily A member 3, mitochondrial OS=Homo sapiens OX=9606 GN=DNAJA3	14770000	7051100	5180200	0.00806003	0.00409587	0.0119939
Neudesin	NENF	sp|Q9UMX5|NENF_HUMAN Neudesin OS=Homo sapiens OX=9606 GN=NENF PE=1 SV=1	1853200	7044200	1347400	0.0010113	0.00409186	0.00311969
Talin-1	TLN1	sp|Q9Y490|TLN1_HUMAN Talin-1 OS=Homo sapiens OX=9606 GN=TLN1 PE=1 SV=3	29191000	7026800	4719700	0.0159296	0.00408175	0.0109277
Oxygen-dependent coproporphyrinogen-III oxidase, mitochondrial	CPOX	sp|P36551|HEM6_HUMAN Oxygen-dependent coproporphyrinogen-III oxidase, mitochondrial OS=Homo sapiens OX=9606 GN=CPOX PE=1 SV=3	12778000	7026400	1535100	0.00697299	0.00408152	0.00355428
Nucleoporin p58/p45	NUPL1	sp|Q9BVL2-2|NUP58_HUMAN Isoform 2 of Nucleoporin p58/p45 OS=Homo sapiens OX=9606 GN=NUP58;sp|Q9BVL2-3|NUP58_HUMAN Isoform 3 of Nucleoporin p58/p45 OS=Homo sapiens OX=9606 GN=NUP58;sp|Q9BVL2|NUP58_HUMAN Nucleoporin p58/p45 OS=Homo sapiens OX=9606 GN=NUP58 P	7687000	7026300	844630	0.00419482	0.00408146	0.0019556
2,3-cyclic-nucleotide 3-phosphodiesterase	CNP	sp|P09543-2|CN37_HUMAN Isoform CNPI of 2,3-cyclic-nucleotide 3-phosphodiesterase OS=Homo sapiens OX=9606 GN=CNP;sp|P09543|CN37_HUMAN 2,3-cyclic-nucleotide 3-phosphodiesterase OS=Homo sapiens OX=9606 GN=CNP PE=1 SV=2	12013000	7026100	5418700	0.00655553	0.00408135	0.0125461
Nucleolysin TIAR	TIAL1	sp|Q01085-2|TIAR_HUMAN Isoform 2 of Nucleolysin TIAR OS=Homo sapiens OX=9606 GN=TIAL1	18653000	7015900	7853700	0.010179	0.00407542	0.018184
39S ribosomal protein L16, mitochondrial	MRPL16	sp|Q9NX20|RM16_HUMAN 39S ribosomal protein L16, mitochondrial OS=Homo sapiens OX=9606 GN=MRPL16 PE=1 SV=1	1629500	7010800	578240	0.000889222	0.00407246	0.00133882
Cell differentiation protein RCD1 homolog	RQCD1	sp|Q92600|CNOT9_HUMAN CCR4-NOT transcription complex subunit 9 OS=Homo sapiens OX=9606 GN=CNOT9 PE=1 SV=1;sp|Q92600-2|CNOT9_HUMAN Isoform 2 of CCR4-NOT transcription complex subunit 9 OS=Homo sapiens OX=9606 GN=CNOT9;sp|Q92600-3|CNOT9_HUMAN Isoform 3 of CC	1404200	7003700	2672700	0.000766276	0.00406834	0.0061882
MMS19 nucleotide excision repair protein homolog	MMS19	sp|Q96T76|MMS19_HUMAN MMS19 nucleotide excision repair protein homolog OS=Homo sapiens OX=9606 GN=MMS19 PE=1 SV=2;sp|Q96T76-8|MMS19_HUMAN Isoform 5 of MMS19 nucleotide excision repair protein homolog OS=Homo sapiens OX=9606 GN=MMS19;sp|Q96T76-9|MMS19_HUMAN	8628100	6976600	1656500	0.00470838	0.00405259	0.00383536
E3 ubiquitin-protein ligase UHRF1	UHRF1	sp|Q96T88|UHRF1_HUMAN E3 ubiquitin-protein ligase UHRF1 OS=Homo sapiens OX=9606 GN=UHRF1 PE=1 SV=1;sp|Q96T88-2|UHRF1_HUMAN Isoform 2 of E3 ubiquitin-protein ligase UHRF1 OS=Homo sapiens OX=9606 GN=UHRF1	9466700	6967500	555740	0.005166	0.00404731	0.00128673
RNA-binding protein 25	RBM25	sp|P49756|RBM25_HUMAN RNA-binding protein 25 OS=Homo sapiens OX=9606 GN=RBM25 PE=1 SV=3	12453000	6951200	1882500	0.00679563	0.00403784	0.00435862
DNA-dependent protein kinase catalytic subunit	PRKDC	sp|P78527|PRKDC_HUMAN DNA-dependent protein kinase catalytic subunit OS=Homo sapiens OX=9606 GN=PRKDC PE=1 SV=3;sp|P78527-2|PRKDC_HUMAN Isoform 2 of DNA-dependent protein kinase catalytic subunit OS=Homo sapiens OX=9606 GN=PRKDC	41855000	6941700	5737400	0.0228404	0.00403232	0.013284
WD repeat-containing protein 46	WDR46	sp|O15213|WDR46_HUMAN WD repeat-containing protein 46 OS=Homo sapiens OX=9606 GN=WDR46 PE=1 SV=3	5421700	6918000	606170	0.00295864	0.00401855	0.00140349
Retinol dehydrogenase 11	RDH11	sp|Q8TC12|RDH11_HUMAN Retinol dehydrogenase 11 OS=Homo sapiens OX=9606 GN=RDH11 PE=1 SV=2;sp|Q8TC12-2|RDH11_HUMAN Isoform 2 of Retinol dehydrogenase 11 OS=Homo sapiens OX=9606 GN=RDH11	11685000	6916800	1277400	0.00637653	0.00401786	0.00295761
Ribonuclease P protein subunit p30	RPP30	sp|P78346|RPP30_HUMAN Ribonuclease P protein subunit p30 OS=Homo sapiens OX=9606 GN=RPP30 PE=1 SV=1;sp|P78346-2|RPP30_HUMAN Isoform 2 of Ribonuclease P protein subunit p30 OS=Homo sapiens OX=9606 GN=RPP30	400830	6916600	829830	0.000218734	0.00401774	0.00192134
Galectin-3	LGALS3	sp|P17931|LEG3_HUMAN Galectin-3 OS=Homo sapiens OX=9606 GN=LGALS3 PE=1 SV=5	2824000	6886000	413150	0.00154106	0.00399997	0.000956582
Exosome component 10	EXOSC10	sp|Q01780|EXOSX_HUMAN Exosome component 10 OS=Homo sapiens OX=9606 GN=EXOSC10 PE=1 SV=2;sp|Q01780-2|EXOSX_HUMAN Isoform 2 of Exosome component 10 OS=Homo sapiens OX=9606 GN=EXOSC10	8255000	6876800	1069800	0.00450477	0.00399462	0.00247695
DnaJ homolog subfamily C member 9	DNAJC9	sp|Q8WXX5|DNJC9_HUMAN DnaJ homolog subfamily C member 9 OS=Homo sapiens OX=9606 GN=DNAJC9 PE=1 SV=1	23430000	6869000	2999800	0.0127858	0.00399009	0.00694555
G2/mitotic-specific cyclin-B1	CCNB1	sp|P14635|CCNB1_HUMAN G2/mitotic-specific cyclin-B1 OS=Homo sapiens OX=9606 GN=CCNB1 PE=1 SV=1;sp|P14635-2|CCNB1_HUMAN Isoform 2 of G2/mitotic-specific cyclin-B1 OS=Homo sapiens OX=9606 GN=CCNB1	4650200	6836200	744150	0.00253763	0.00397104	0.00172296
Thyroid hormone receptor-associated protein 3	THRAP3	sp|Q9Y2W1|TR150_HUMAN Thyroid hormone receptor-associated protein 3 OS=Homo sapiens OX=9606 GN=THRAP3 PE=1 SV=2	18399000	6836200	2033700	0.0100404	0.00397104	0.0047087
Succinate-semialdehyde dehydrogenase, mitochondrial	ALDH5A1	sp|P51649|SSDH_HUMAN Succinate-semialdehyde dehydrogenase, mitochondrial OS=Homo sapiens OX=9606 GN=ALDH5A1 PE=1 SV=2;sp|P51649-2|SSDH_HUMAN Isoform 2 of Succinate-semialdehyde dehydrogenase, mitochondrial OS=Homo sapiens OX=9606 GN=ALDH5A1	7460300	6835900	2340800	0.00407111	0.00397086	0.00541974
Heterochromatin protein 1-binding protein 3	HP1BP3	sp|Q5SSJ5|HP1B3_HUMAN Heterochromatin protein 1-binding protein 3 OS=Homo sapiens OX=9606 GN=HP1BP3 PE=1 SV=1;sp|Q5SSJ5-2|HP1B3_HUMAN Isoform 2 of Heterochromatin protein 1-binding protein 3 OS=Homo sapiens OX=9606 GN=HP1BP3;sp|Q5SSJ5-3|HP1B3_HUMAN Isoform	11608000	6830800	1912600	0.00633452	0.0039679	0.00442832
LanC-like protein 1	LANCL1	sp|O43813|LANC1_HUMAN Glutathione S-transferase LANCL1 OS=Homo sapiens OX=9606 GN=LANCL1 PE=1 SV=1	8208500	6822700	1860200	0.0044794	0.0039632	0.00430699
General transcription factor 3C polypeptide 5	GTF3C5	sp|Q9Y5Q8|TF3C5_HUMAN General transcription factor 3C polypeptide 5 OS=Homo sapiens OX=9606 GN=GTF3C5 PE=1 SV=2;sp|Q9Y5Q8-3|TF3C5_HUMAN Isoform 3 of General transcription factor 3C polypeptide 5 OS=Homo sapiens OX=9606 GN=GTF3C5;sp|Q9Y5Q8-2|TF3C5_HUMAN Iso	7715200	6821400	1823200	0.0042102	0.00396244	0.00422132
Basic leucine zipper and W2 domain-containing protein 2	BZW2	sp|Q9Y6E2|BZW2_HUMAN Basic leucine zipper and W2 domain-containing protein 2 OS=Homo sapiens OX=9606 GN=BZW2 PE=1 SV=1	4871300	6806800	2395700	0.00265828	0.00395396	0.00554686
G patch domain and KOW motifs-containing protein	GPKOW	sp|Q92917|GPKOW_HUMAN G-patch domain and KOW motifs-containing protein OS=Homo sapiens OX=9606 GN=GPKOW PE=1 SV=2	9208500	6791300	3367400	0.0050251	0.00394496	0.00779667
28S ribosomal protein S11, mitochondrial	MRPS11	sp|P82912-2|RT11_HUMAN Isoform 2 of 28S ribosomal protein S11, mitochondrial OS=Homo sapiens OX=9606 GN=MRPS11;sp|P82912|RT11_HUMAN 28S ribosomal protein S11, mitochondrial OS=Homo sapiens OX=9606 GN=MRPS11 PE=1 SV=2	4964900	6787100	1129600	0.00270936	0.00394252	0.00261541
Chromatin complexes subunit BAP18	BAP18	sp|Q8IXM2|BAP18_HUMAN Chromatin complexes subunit BAP18 OS=Homo sapiens OX=9606 GN=BAP18 PE=1 SV=1;sp|Q8IXM2-3|BAP18_HUMAN Isoform 3 of Chromatin complexes subunit BAP18 OS=Homo sapiens OX=9606 GN=BAP18;sp|Q8IXM2-2|BAP18_HUMAN Isoform 2 of Chromatin comple	2154200	6775800	901120	0.00117555	0.00393595	0.0020864
Pyridoxal-dependent decarboxylase domain-containing protein 1	PDXDC1	sp|Q6P996|PDXD1_HUMAN Pyridoxal-dependent decarboxylase domain-containing protein 1 OS=Homo sapiens OX=9606 GN=PDXDC1 PE=1 SV=2;sp|Q6P996-4|PDXD1_HUMAN Isoform 4 of Pyridoxal-dependent decarboxylase domain-containing protein 1 OS=Homo sapiens OX=9606 GN=PD	12221000	6771200	1008500	0.00666903	0.00393328	0.00233502
AFG3-like protein 2	AFG3L2	sp|Q9Y4W6|AFG32_HUMAN AFG3-like protein 2 OS=Homo sapiens OX=9606 GN=AFG3L2 PE=1 SV=2	8490300	6769300	1672500	0.00463318	0.00393218	0.0038724
Cell growth-regulating nucleolar protein	LYAR	sp|Q9NX58|LYAR_HUMAN Cell growth-regulating nucleolar protein OS=Homo sapiens OX=9606 GN=LYAR PE=1 SV=2	19717000	6769200	5842700	0.0107596	0.00393212	0.0135278
Heat shock 70 kDa protein 14	HSPA14	sp|Q0VDF9|HSP7E_HUMAN Heat shock 70 kDa protein 14 OS=Homo sapiens OX=9606 GN=HSPA14 PE=1 SV=1	7187100	6762200	2594100	0.00392202	0.00392805	0.00600622
Presequence protease, mitochondrial	PITRM1	sp|Q5JRX3|PREP_HUMAN Presequence protease, mitochondrial OS=Homo sapiens OX=9606 GN=PITRM1 PE=1 SV=3;sp|Q5JRX3-2|PREP_HUMAN Isoform 2 of Presequence protease, mitochondrial OS=Homo sapiens OX=9606 GN=PITRM1;sp|Q5JRX3-3|PREP_HUMAN Isoform 3 of Presequence p	10793000	6741600	1388900	0.00588977	0.00391609	0.00321577
Cytochrome b5	CYB5A	sp|P00167-2|CYB5_HUMAN Isoform 2 of Cytochrome b5 OS=Homo sapiens OX=9606 GN=CYB5A;sp|P00167|CYB5_HUMAN Cytochrome b5 OS=Homo sapiens OX=9606 GN=CYB5A PE=1 SV=2;sp|P00167-3|CYB5_HUMAN Isoform 3 of Cytochrome b5 OS=Homo sapiens OX=9606 GN=CYB5A	1960600	6732900	1074000	0.0010699	0.00391103	0.00248667
Cleavage stimulation factor subunit 2 tau variant	CSTF2T	sp|Q9H0L4|CSTFT_HUMAN Cleavage stimulation factor subunit 2 tau variant OS=Homo sapiens OX=9606 GN=CSTF2T PE=1 SV=1	13115000	6731500	1205200	0.00715689	0.00391022	0.00279045
TRPM8 channel-associated factor 1	TCAF1	sp|Q9Y4C2|TCAF1_HUMAN TRPM8 channel-associated factor 1 OS=Homo sapiens OX=9606 GN=TCAF1 PE=1 SV=3;sp|Q9Y4C2-2|TCAF1_HUMAN Isoform 2 of TRPM8 channel-associated factor 1 OS=Homo sapiens OX=9606 GN=TCAF1	11056000	6710600	836180	0.00603329	0.00389808	0.00193604
Replication factor C subunit 5	RFC5	sp|P40937|RFC5_HUMAN Replication factor C subunit 5 OS=Homo sapiens OX=9606 GN=RFC5 PE=1 SV=1;sp|P40937-2|RFC5_HUMAN Isoform 2 of Replication factor C subunit 5 OS=Homo sapiens OX=9606 GN=RFC5	6913600	6706200	531720	0.00377277	0.00389552	0.00123111
26S proteasome non-ATPase regulatory subunit 9	PSMD9	sp|O00233|PSMD9_HUMAN 26S proteasome non-ATPase regulatory subunit 9 OS=Homo sapiens OX=9606 GN=PSMD9 PE=1 SV=3;sp|O00233-2|PSMD9_HUMAN Isoform p27-S of 26S proteasome non-ATPase regulatory subunit 9 OS=Homo sapiens OX=9606 GN=PSMD9	9192100	6700400	2105100	0.00501615	0.00389215	0.00487402
Glycine cleavage system H protein, mitochondrial	GCSH	sp|P23434|GCSH_HUMAN Glycine cleavage system H protein, mitochondrial OS=Homo sapiens OX=9606 GN=GCSH PE=1 SV=2	708670	6695600	1954500	0.000386723	0.00388936	0.00452533
ATPase family AAA domain-containing protein 1	ATAD1	sp|Q8NBU5|ATAD1_HUMAN ATPase family AAA domain-containing protein 1 OS=Homo sapiens OX=9606 GN=ATAD1 PE=1 SV=1;sp|Q8NBU5-2|ATAD1_HUMAN Isoform 2 of ATPase family AAA domain-containing protein 1 OS=Homo sapiens OX=9606 GN=ATAD1	23517000	6690900	3038200	0.0128333	0.00388663	0.00703446
HEAT repeat-containing protein 3	HEATR3	sp|Q7Z4Q2|HEAT3_HUMAN HEAT repeat-containing protein 3 OS=Homo sapiens OX=9606 GN=HEATR3 PE=1 SV=2;sp|Q7Z4Q2-2|HEAT3_HUMAN Isoform 2 of HEAT repeat-containing protein 3 OS=Homo sapiens OX=9606 GN=HEATR3	7687000	6677700	766180	0.00419482	0.00387897	0.00177397
Notchless protein homolog 1	NLE1	sp|Q9NVX2|NLE1_HUMAN Notchless protein homolog 1 OS=Homo sapiens OX=9606 GN=NLE1 PE=1 SV=4	12305000	6676500	1875300	0.00671487	0.00387827	0.00434195
Malectin	MLEC	sp|Q14165|MLEC_HUMAN Malectin OS=Homo sapiens OX=9606 GN=MLEC PE=1 SV=1	12462000	6673300	2306000	0.00680055	0.00387641	0.00533917
Cytochrome c oxidase assembly factor 3 homolog, mitochondrial	COA3	sp|Q9Y2R0|COA3_HUMAN Cytochrome c oxidase assembly factor 3 homolog, mitochondrial OS=Homo sapiens OX=9606 GN=COA3 PE=1 SV=1	9184400	6667400	2197500	0.00501195	0.00387298	0.00508796
Transcription elongation factor SPT5	SUPT5H	sp|O00267-2|SPT5H_HUMAN Isoform 2 of Transcription elongation factor SPT5 OS=Homo sapiens OX=9606 GN=SUPT5H;sp|O00267|SPT5H_HUMAN Transcription elongation factor SPT5 OS=Homo sapiens OX=9606 GN=SUPT5H PE=1 SV=1	35423000	6667000	5432100	0.0193304	0.00387275	0.0125771
Methylcrotonoyl-CoA carboxylase beta chain, mitochondrial	MCCC2	sp|Q9HCC0|MCCB_HUMAN Methylcrotonoyl-CoA carboxylase beta chain, mitochondrial OS=Homo sapiens OX=9606 GN=MCCC2 PE=1 SV=1;sp|Q9HCC0-2|MCCB_HUMAN Isoform 2 of Methylcrotonoyl-CoA carboxylase beta chain, mitochondrial OS=Homo sapiens OX=9606 GN=MCCC2	5760100	6658900	3936000	0.0031433	0.00386805	0.00911317
Coilin	COIL	sp|P38432|COIL_HUMAN Coilin OS=Homo sapiens OX=9606 GN=COIL PE=1 SV=1	12221000	6645700	1766300	0.00666903	0.00386038	0.00408958
Serine/threonine-protein phosphatase 6 catalytic subunit;Serine/threonine-protein phosphatase 6 catalytic subunit, N-terminally processed	PPP6C	sp|O00743|PPP6_HUMAN Serine/threonine-protein phosphatase 6 catalytic subunit OS=Homo sapiens OX=9606 GN=PPP6C PE=1 SV=1;sp|O00743-3|PPP6_HUMAN Isoform 3 of Serine/threonine-protein phosphatase 6 catalytic subunit OS=Homo sapiens OX=9606 GN=PPP6C;sp|O00743	11229000	6635100	2224600	0.00612769	0.00385422	0.0051507
Nicalin	NCLN	sp|Q969V3-2|NCLN_HUMAN Isoform 2 of Nicalin OS=Homo sapiens OX=9606 GN=NCLN;sp|Q969V3|NCLN_HUMAN Nicalin OS=Homo sapiens OX=9606 GN=NCLN PE=1 SV=2	6668900	6627000	1903700	0.00363924	0.00384952	0.00440771
Replication factor C subunit 4	RFC4	sp|P35249|RFC4_HUMAN Replication factor C subunit 4 OS=Homo sapiens OX=9606 GN=RFC4 PE=1 SV=2;sp|P35249-2|RFC4_HUMAN Isoform 2 of Replication factor C subunit 4 OS=Homo sapiens OX=9606 GN=RFC4	13485000	6625700	2865000	0.0073588	0.00384876	0.00663344
DNA-directed RNA polymerase II subunit RPB11-a;DNA-directed RNA polymerase II subunit RPB11-b2;DNA-directed RNA polymerase II subunit RPB11-b1	POLR2J;POLR2J3;POLR2J2	sp|P52435|RPB11_HUMAN DNA-directed RNA polymerase II subunit RPB11-a OS=Homo sapiens OX=9606 GN=POLR2J PE=1 SV=1;sp|Q9H1A7|RPB1C_HUMAN DNA-directed RNA polymerase II subunit RPB11-b2 OS=Homo sapiens OX=9606 GN=POLR2J3 PE=3 SV=1;sp|Q9GZM3|RPB1B_HUMAN DNA-di	0	6624200	167930	0	0.00384789	0.000388815
Ras-related protein Rab-13	RAB13	sp|P51153|RAB13_HUMAN Ras-related protein Rab-13 OS=Homo sapiens OX=9606 GN=RAB13 PE=1 SV=1	1978800	6617700	685230	0.00107984	0.00384411	0.00158654
Myc-associated zinc finger protein	MAZ	sp|P56270-2|MAZ_HUMAN Isoform 2 of Myc-associated zinc finger protein OS=Homo sapiens OX=9606 GN=MAZ;sp|P56270|MAZ_HUMAN Myc-associated zinc finger protein OS=Homo sapiens OX=9606 GN=MAZ PE=1 SV=1;sp|P56270-3|MAZ_HUMAN Isoform 3 of Myc-associated zinc fing	8883200	6614600	930600	0.00484759	0.00384231	0.00215465
Transcription factor p65	RELA	sp|Q04206-3|TF65_HUMAN Isoform 3 of Transcription factor p65 OS=Homo sapiens OX=9606 GN=RELA;sp|Q04206|TF65_HUMAN Transcription factor p65 OS=Homo sapiens OX=9606 GN=RELA PE=1 SV=2;sp|Q04206-2|TF65_HUMAN Isoform 2 of Transcription factor p65 OS=Homo sapien	7390300	6610400	639760	0.00403291	0.00383987	0.00148126
DNA dC->dU-editing enzyme APOBEC-3C	APOBEC3C	sp|Q9NRW3|ABC3C_HUMAN DNA dC->dU-editing enzyme APOBEC-3C OS=Homo sapiens OX=9606 GN=APOBEC3C PE=1 SV=2	578410	6604300	734580	0.00031564	0.00383633	0.0017008
TATA-box-binding protein;TATA box-binding protein-like protein 2	TBP;TBPL2	sp|P20226-2|TBP_HUMAN Isoform 2 of TATA-box-binding protein OS=Homo sapiens OX=9606 GN=TBP;sp|P20226|TBP_HUMAN TATA-box-binding protein OS=Homo sapiens OX=9606 GN=TBP PE=1 SV=2;sp|Q6SJ96|TBPL2_HUMAN TATA box-binding protein-like protein 2 OS=Homo sapiens O	1010000	6596600	677190	0.00055116	0.00383186	0.00156792
Squalene synthase	FDFT1	sp|P37268|FDFT_HUMAN Squalene synthase OS=Homo sapiens OX=9606 GN=FDFT1 PE=1 SV=1;sp|P37268-5|FDFT_HUMAN Isoform 5 of Squalene synthase OS=Homo sapiens OX=9606 GN=FDFT1;sp|P37268-2|FDFT_HUMAN Isoform 2 of Squalene synthase OS=Homo sapiens OX=9606 GN=FDFT1;	14887000	6589100	3991800	0.00812387	0.0038275	0.00924237
28S ribosomal protein S26, mitochondrial	MRPS26	sp|Q9BYN8|RT26_HUMAN 28S ribosomal protein S26, mitochondrial OS=Homo sapiens OX=9606 GN=MRPS26 PE=1 SV=1	410750	6586100	344140	0.000224147	0.00382576	0.0007968
Cleavage stimulation factor subunit 3	CSTF3	sp|Q12996|CSTF3_HUMAN Cleavage stimulation factor subunit 3 OS=Homo sapiens OX=9606 GN=CSTF3 PE=1 SV=1	9650000	6570200	1070000	0.00526603	0.00381652	0.00247741
Cat eye syndrome critical region protein 5	CECR5	sp|Q9BXW7-2|HDHD5_HUMAN Isoform 1 of Haloacid dehalogenase-like hydrolase domain-containing 5 OS=Homo sapiens OX=9606 GN=HDHD5;sp|Q9BXW7|HDHD5_HUMAN Haloacid dehalogenase-like hydrolase domain-containing 5 OS=Homo sapiens OX=9606 GN=HDHD5 PE=1 SV=1	12411000	6553600	6841800	0.00677271	0.00380688	0.0158411
Serrate RNA effector molecule homolog	SRRT	sp|Q9BXP5-4|SRRT_HUMAN Isoform 4 of Serrate RNA effector molecule homolog OS=Homo sapiens OX=9606 GN=SRRT;sp|Q9BXP5-2|SRRT_HUMAN Isoform 2 of Serrate RNA effector molecule homolog OS=Homo sapiens OX=9606 GN=SRRT;sp|Q9BXP5-3|SRRT_HUMAN Isoform 3 of Serrate	22005000	6552900	4107500	0.0120082	0.00380647	0.00951025
Alpha-internexin	INA	sp|Q16352|AINX_HUMAN Alpha-internexin OS=Homo sapiens OX=9606 GN=INA PE=1 SV=2	9227300	6549400	1500700	0.00503536	0.00380444	0.00347463
Tubulin beta-2A chain	TUBB2A	sp|Q13885|TBB2A_HUMAN Tubulin beta-2A chain OS=Homo sapiens OX=9606 GN=TUBB2A PE=1 SV=1	10298000	6536400	2728100	0.00561965	0.00379689	0.00631647
Carboxymethylenebutenolidase homolog	CMBL	sp|Q96DG6|CMBL_HUMAN Carboxymethylenebutenolidase homolog OS=Homo sapiens OX=9606 GN=CMBL PE=1 SV=1	1035700	6531800	1346500	0.000565184	0.00379422	0.0031176
Omega-amidase NIT2	NIT2	sp|Q9NQR4|NIT2_HUMAN Omega-amidase NIT2 OS=Homo sapiens OX=9606 GN=NIT2 PE=1 SV=1	5757100	6523600	1517800	0.00314166	0.00378945	0.00351422
Rho-related GTP-binding protein RhoC	RHOC	sp|P08134|RHOC_HUMAN Rho-related GTP-binding protein RhoC OS=Homo sapiens OX=9606 GN=RHOC PE=1 SV=1	532680	6499100	445490	0.000290685	0.00377522	0.00103146
28S ribosomal protein S7, mitochondrial	MRPS7	sp|Q9Y2R9|RT07_HUMAN 28S ribosomal protein S7, mitochondrial OS=Homo sapiens OX=9606 GN=MRPS7 PE=1 SV=2	1713200	6491400	1289100	0.000934898	0.00377075	0.0029847
U3 small nucleolar RNA-interacting protein 2	RRP9	sp|O43818|U3IP2_HUMAN U3 small nucleolar RNA-interacting protein 2 OS=Homo sapiens OX=9606 GN=RRP9 PE=1 SV=1	5595300	6488400	415440	0.00305337	0.00376901	0.000961884
Mitochondrial import receptor subunit TOM34	TOMM34	sp|Q15785|TOM34_HUMAN Mitochondrial import receptor subunit TOM34 OS=Homo sapiens OX=9606 GN=TOMM34 PE=1 SV=2	14891000	6477600	2224400	0.00812606	0.00376273	0.00515024
Glutamine synthetase	GLUL	sp|P15104|GLNA_HUMAN Glutamine synthetase OS=Homo sapiens OX=9606 GN=GLUL PE=1 SV=4	11305000	6448500	1818100	0.00616917	0.00374583	0.00420952
ATPase ASNA1	ASNA1	sp|O43681|ASNA_HUMAN ATPase ASNA1 OS=Homo sapiens OX=9606 GN=ASNA1 PE=1 SV=2	11749000	6435000	4798000	0.00641146	0.00373799	0.011109
Ubiquitin-like modifier-activating enzyme 5	UBA5	sp|Q9GZZ9|UBA5_HUMAN Ubiquitin-like modifier-activating enzyme 5 OS=Homo sapiens OX=9606 GN=UBA5 PE=1 SV=1;sp|Q9GZZ9-2|UBA5_HUMAN Isoform 2 of Ubiquitin-like modifier-activating enzyme 5 OS=Homo sapiens OX=9606 GN=UBA5	10707000	6432400	1492500	0.00584284	0.00373648	0.00345564
Ribulose-phosphate 3-epimerase	RPE	sp|Q96AT9-2|RPE_HUMAN Isoform 2 of Ribulose-phosphate 3-epimerase OS=Homo sapiens OX=9606 GN=RPE;sp|Q96AT9|RPE_HUMAN Ribulose-phosphate 3-epimerase OS=Homo sapiens OX=9606 GN=RPE PE=1 SV=1;sp|Q96AT9-5|RPE_HUMAN Isoform 5 of Ribulose-phosphate 3-epimerase O	851440	6429700	144190	0.000464633	0.00373491	0.000333849
28S ribosomal protein S29, mitochondrial	DAP3	sp|P51398-2|RT29_HUMAN Isoform 2 of 28S ribosomal protein S29, mitochondrial OS=Homo sapiens OX=9606 GN=DAP3;sp|P51398-3|RT29_HUMAN Isoform 3 of 28S ribosomal protein S29, mitochondrial OS=Homo sapiens OX=9606 GN=DAP3;sp|P51398|RT29_HUMAN 28S ribosomal pro	10005000	6429400	821490	0.00545975	0.00373473	0.00190203
NADPH--cytochrome P450 reductase	POR	sp|P16435|NCPR_HUMAN NADPH--cytochrome P450 reductase OS=Homo sapiens OX=9606 GN=POR PE=1 SV=2	7444200	6416400	2027900	0.00406232	0.00372718	0.00469527
FAS-associated factor 1	FAF1	sp|Q9UNN5|FAF1_HUMAN FAS-associated factor 1 OS=Homo sapiens OX=9606 GN=FAF1 PE=1 SV=2;sp|Q9UNN5-2|FAF1_HUMAN Isoform Short of FAS-associated factor 1 OS=Homo sapiens OX=9606 GN=FAF1	9821700	6411000	2819300	0.00535973	0.00372405	0.00652763
U1 small nuclear ribonucleoprotein C	SNRPC	sp|P09234|RU1C_HUMAN U1 small nuclear ribonucleoprotein C OS=Homo sapiens OX=9606 GN=SNRPC PE=1 SV=1	1955700	6409400	449510	0.00106723	0.00372312	0.00104077
Bleomycin hydrolase	BLMH	sp|Q13867|BLMH_HUMAN Bleomycin hydrolase OS=Homo sapiens OX=9606 GN=BLMH PE=1 SV=1	22355000	6401200	3464800	0.0121992	0.00371835	0.00802218
U4/U6 small nuclear ribonucleoprotein Prp4	PRPF4	sp|O43172-2|PRP4_HUMAN Isoform 2 of U4/U6 small nuclear ribonucleoprotein Prp4 OS=Homo sapiens OX=9606 GN=PRPF4;sp|O43172|PRP4_HUMAN U4/U6 small nuclear ribonucleoprotein Prp4 OS=Homo sapiens OX=9606 GN=PRPF4 PE=1 SV=2	13419000	6396000	2035500	0.00732278	0.00371533	0.00471287
AP-2 complex subunit alpha-2	AP2A2	sp|O94973|AP2A2_HUMAN AP-2 complex subunit alpha-2 OS=Homo sapiens OX=9606 GN=AP2A2 PE=1 SV=2	8745500	6391700	830590	0.00477244	0.00371283	0.0019231
Ubiquitin-conjugating enzyme E2 E1	UBE2E1	sp|P51965|UB2E1_HUMAN Ubiquitin-conjugating enzyme E2 E1 OS=Homo sapiens OX=9606 GN=UBE2E1 PE=1 SV=1;sp|P51965-2|UB2E1_HUMAN Isoform 2 of Ubiquitin-conjugating enzyme E2 E1 OS=Homo sapiens OX=9606 GN=UBE2E1;sp|P51965-3|UB2E1_HUMAN Isoform 3 of Ubiquitin-co	1917300	6381400	1394600	0.00104628	0.00370685	0.00322897
U6 snRNA-associated Sm-like protein LSm8	LSM8	sp|O95777|LSM8_HUMAN U6 snRNA-associated Sm-like protein LSm8 OS=Homo sapiens OX=9606 GN=LSM8 PE=1 SV=3	349490	6362100	1173600	0.000190718	0.00369564	0.00271728
Sulfotransferase 1A1;Sulfotransferase 1A2	SULT1A1;SULT1A2	sp|P50225|ST1A1_HUMAN Sulfotransferase 1A1 OS=Homo sapiens OX=9606 GN=SULT1A1 PE=1 SV=3;sp|P50226|ST1A2_HUMAN Sulfotransferase 1A2 OS=Homo sapiens OX=9606 GN=SULT1A2 PE=1 SV=2	10866000	6354600	5000200	0.0059296	0.00369128	0.0115772
Polynucleotide 5-hydroxyl-kinase NOL9	NOL9	sp|Q5SY16|NOL9_HUMAN Polynucleotide 5-hydroxyl-kinase NOL9 OS=Homo sapiens OX=9606 GN=NOL9 PE=1 SV=1	14748000	6335800	1990400	0.00804802	0.00368036	0.00460845
MAPK-interacting and spindle-stabilizing protein-like	MAPK1IP1L	sp|Q8NDC0|MISSL_HUMAN MAPK-interacting and spindle-stabilizing protein-like OS=Homo sapiens OX=9606 GN=MAPK1IP1L PE=1 SV=4	21342000	6324200	6613900	0.0116464	0.00367362	0.0153134
Sjoegren syndrome/scleroderma autoantigen 1	SSSCA1	sp|O60232|SSA27_HUMAN Sjoegren syndrome/scleroderma autoantigen 1 OS=Homo sapiens OX=9606 GN=SSSCA1 PE=1 SV=1	7019700	6313300	1090700	0.00383067	0.00366729	0.00252534
Heterogeneous nuclear ribonucleoprotein H2	HNRNPH2	sp|P55795|HNRH2_HUMAN Heterogeneous nuclear ribonucleoprotein H2 OS=Homo sapiens OX=9606 GN=HNRNPH2 PE=1 SV=1	26732000	6309900	7050400	0.0145877	0.00366532	0.0163241
ATP-dependent Clp protease proteolytic subunit, mitochondrial	CLPP	sp|Q16740|CLPP_HUMAN ATP-dependent Clp protease proteolytic subunit, mitochondrial OS=Homo sapiens OX=9606 GN=CLPP PE=1 SV=1	1999700	6309800	415510	0.00109124	0.00366526	0.000962046
Vesicle-associated membrane protein 8	VAMP8	sp|Q9BV40|VAMP8_HUMAN Vesicle-associated membrane protein 8 OS=Homo sapiens OX=9606 GN=VAMP8 PE=1 SV=1	2527500	6302600	1464400	0.00137926	0.00366108	0.00339058
28S ribosomal protein S33, mitochondrial	MRPS33	sp|Q9Y291|RT33_HUMAN 28S ribosomal protein S33, mitochondrial OS=Homo sapiens OX=9606 GN=MRPS33 PE=1 SV=1	3030600	6285800	524570	0.00165381	0.00365132	0.00121456
39S ribosomal protein L48, mitochondrial	MRPL48	sp|Q96GC5|RM48_HUMAN 39S ribosomal protein L48, mitochondrial OS=Homo sapiens OX=9606 GN=MRPL48 PE=1 SV=2;sp|Q96GC5-3|RM48_HUMAN Isoform 2 of 39S ribosomal protein L48, mitochondrial OS=Homo sapiens OX=9606 GN=MRPL48	3065500	6278800	571340	0.00167285	0.00364725	0.00132285
Dr1-associated corepressor	DRAP1	sp|Q14919|NC2A_HUMAN Dr1-associated corepressor OS=Homo sapiens OX=9606 GN=DRAP1 PE=1 SV=3;sp|Q14919-2|NC2A_HUMAN Isoform 2 of Dr1-associated corepressor OS=Homo sapiens OX=9606 GN=DRAP1	2856600	6275900	2771300	0.00155885	0.00364557	0.0064165
Serine/threonine-protein kinase PLK1	PLK1	sp|P53350|PLK1_HUMAN Serine/threonine-protein kinase PLK1 OS=Homo sapiens OX=9606 GN=PLK1 PE=1 SV=1	6973000	6269900	487920	0.00380518	0.00364208	0.0011297
RRP15-like protein	RRP15	sp|Q9Y3B9|RRP15_HUMAN RRP15-like protein OS=Homo sapiens OX=9606 GN=RRP15 PE=1 SV=2	8993000	6255600	1572200	0.0049075	0.00363378	0.00364017
Ubiquitin carboxyl-terminal hydrolase 10	USP10	sp|Q14694|UBP10_HUMAN Ubiquitin carboxyl-terminal hydrolase 10 OS=Homo sapiens OX=9606 GN=USP10 PE=1 SV=2;sp|Q14694-3|UBP10_HUMAN Isoform 3 of Ubiquitin carboxyl-terminal hydrolase 10 OS=Homo sapiens OX=9606 GN=USP10;sp|Q14694-2|UBP10_HUMAN Isoform 2 of Ub	11624000	6254600	1703700	0.00634325	0.0036332	0.00394464
Leucine--tRNA ligase, cytoplasmic	LARS	sp|Q9P2J5|SYLC_HUMAN Leucine--tRNA ligase, cytoplasmic OS=Homo sapiens OX=9606 GN=LARS PE=1 SV=2;sp|Q9P2J5-2|SYLC_HUMAN Isoform 2 of Leucine--tRNA ligase, cytoplasmic OS=Homo sapiens OX=9606 GN=LARS	37606000	6249900	4886600	0.0205217	0.00363047	0.0113141
Alcohol dehydrogenase class-3	ADH5	sp|P11766|ADHX_HUMAN Alcohol dehydrogenase class-3 OS=Homo sapiens OX=9606 GN=ADH5 PE=1 SV=4	24605000	6248300	2305900	0.013427	0.00362954	0.00533894
SWI/SNF-related matrix-associated actin-dependent regulator of chromatin subfamily E member 1	SMARCE1	sp|Q969G3-2|SMCE1_HUMAN Isoform 2 of SWI/SNF-related matrix-associated actin-dependent regulator of chromatin subfamily E member 1 OS=Homo sapiens OX=9606 GN=SMARCE1;sp|Q969G3|SMCE1_HUMAN SWI/SNF-related matrix-associated actin-dependent regulator of chrom	8492500	6244400	1640800	0.00463438	0.00362727	0.00379901
Replication factor C subunit 2	RFC2	sp|P35250|RFC2_HUMAN Replication factor C subunit 2 OS=Homo sapiens OX=9606 GN=RFC2 PE=1 SV=3;sp|P35250-2|RFC2_HUMAN Isoform 2 of Replication factor C subunit 2 OS=Homo sapiens OX=9606 GN=RFC2	13172000	6242100	1764400	0.00718799	0.00362593	0.00408518
Transmembrane protein 43	TMEM43	sp|Q9BTV4|TMM43_HUMAN Transmembrane protein 43 OS=Homo sapiens OX=9606 GN=TMEM43 PE=1 SV=1	11677000	6237900	3014700	0.00637217	0.00362349	0.00698005
Tyrosine-protein kinase CSK	CSK	sp|P41240|CSK_HUMAN Tyrosine-protein kinase CSK OS=Homo sapiens OX=9606 GN=CSK PE=1 SV=1	10070000	6237400	1661800	0.00549523	0.0036232	0.00384763
Dynein light chain Tctex-type 1	DYNLT1	sp|P63172|DYLT1_HUMAN Dynein light chain Tctex-type 1 OS=Homo sapiens OX=9606 GN=DYNLT1 PE=1 SV=1	0	6233600	837860	0	0.003621	0.00193993
28S ribosomal protein S35, mitochondrial	MRPS35	sp|P82673|RT35_HUMAN 28S ribosomal protein S35, mitochondrial OS=Homo sapiens OX=9606 GN=MRPS35 PE=1 SV=1	9690300	6224500	1630400	0.00528802	0.00361571	0.00377493
Mitochondrial import inner membrane translocase subunit TIM44	TIMM44	sp|O43615|TIM44_HUMAN Mitochondrial import inner membrane translocase subunit TIM44 OS=Homo sapiens OX=9606 GN=TIMM44 PE=1 SV=2	16382000	6217100	2182400	0.0089397	0.00361141	0.00505299
Phosphatidylinositide phosphatase SAC1	SACM1L	sp|Q9NTJ5|SAC1_HUMAN Phosphatidylinositide phosphatase SAC1 OS=Homo sapiens OX=9606 GN=SACM1L PE=1 SV=2;sp|Q9NTJ5-2|SAC1_HUMAN Isoform 2 of Phosphatidylinositide phosphatase SAC1 OS=Homo sapiens OX=9606 GN=SACM1L	3268000	6202500	684400	0.00178336	0.00360293	0.00158462
Vacuolar protein sorting-associated protein 45	VPS45	sp|Q9NRW7|VPS45_HUMAN Vacuolar protein sorting-associated protein 45 OS=Homo sapiens OX=9606 GN=VPS45 PE=1 SV=1;sp|Q9NRW7-2|VPS45_HUMAN Isoform 2 of Vacuolar protein sorting-associated protein 45 OS=Homo sapiens OX=9606 GN=VPS45	7690900	6201200	415030	0.00419694	0.00360218	0.000960935
TBC1 domain family member 15	TBC1D15	sp|Q8TC07-2|TBC15_HUMAN Isoform 2 of TBC1 domain family member 15 OS=Homo sapiens OX=9606 GN=TBC1D15;sp|Q8TC07-3|TBC15_HUMAN Isoform 3 of TBC1 domain family member 15 OS=Homo sapiens OX=9606 GN=TBC1D15;sp|Q8TC07|TBC15_HUMAN TBC1 domain family member 15 OS=	5000800	6195200	425930	0.00272895	0.00359869	0.000986172
Regulator of microtubule dynamics protein 3	RMDN3	sp|Q96TC7|RMD3_HUMAN Regulator of microtubule dynamics protein 3 OS=Homo sapiens OX=9606 GN=RMDN3 PE=1 SV=2;sp|Q96TC7-2|RMD3_HUMAN Isoform 2 of Regulator of microtubule dynamics protein 3 OS=Homo sapiens OX=9606 GN=RMDN3	7020000	6191300	1046900	0.00383083	0.00359643	0.00242393
Zinc finger CCCH domain-containing protein 15	ZC3H15	sp|Q8WU90|ZC3HF_HUMAN Zinc finger CCCH domain-containing protein 15 OS=Homo sapiens OX=9606 GN=ZC3H15 PE=1 SV=1	13650000	6187700	2125500	0.00744884	0.00359433	0.00492125
Proteasome assembly chaperone 2	PSMG2	sp|Q969U7-2|PSMG2_HUMAN Isoform 2 of Proteasome assembly chaperone 2 OS=Homo sapiens OX=9606 GN=PSMG2;sp|Q969U7|PSMG2_HUMAN Proteasome assembly chaperone 2 OS=Homo sapiens OX=9606 GN=PSMG2 PE=1 SV=1	14204000	6174000	2793900	0.00775116	0.00358638	0.00646882
39S ribosomal protein L20, mitochondrial	MRPL20	sp|Q9BYC9|RM20_HUMAN 39S ribosomal protein L20, mitochondrial OS=Homo sapiens OX=9606 GN=MRPL20 PE=1 SV=1	3600400	6168600	896930	0.00196475	0.00358324	0.0020767
Proteasome maturation protein	POMP	sp|Q9Y244|POMP_HUMAN Proteasome maturation protein OS=Homo sapiens OX=9606 GN=POMP PE=1 SV=1	396750	6168600	316670	0.000216508	0.00358324	0.000733198
Pentatricopeptide repeat domain-containing protein 3, mitochondrial	PTCD3	sp|Q96EY7|PTCD3_HUMAN Pentatricopeptide repeat domain-containing protein 3, mitochondrial OS=Homo sapiens OX=9606 GN=PTCD3 PE=1 SV=3	14108000	6160800	1598400	0.00769877	0.00357871	0.00370084
Sorting nexin-27	SNX27	sp|Q96L92-3|SNX27_HUMAN Isoform 2 of Sorting nexin-27 OS=Homo sapiens OX=9606 GN=SNX27;sp|Q96L92|SNX27_HUMAN Sorting nexin-27 OS=Homo sapiens OX=9606 GN=SNX27 PE=1 SV=2;sp|Q96L92-2|SNX27_HUMAN Isoform 3 of Sorting nexin-27 OS=Homo sapiens OX=9606 GN=SNX27	10770000	6157400	1223400	0.00587722	0.00357673	0.00283258
Importin subunit alpha-5;Importin subunit alpha-5, N-terminally processed	KPNA1	sp|P52294|IMA5_HUMAN Importin subunit alpha-5 OS=Homo sapiens OX=9606 GN=KPNA1 PE=1 SV=3	11894000	6153100	4884000	0.00649059	0.00357424	0.0113081
MORF4 family-associated protein 1	MRFAP1	sp|Q9Y605|MOFA1_HUMAN MORF4 family-associated protein 1 OS=Homo sapiens OX=9606 GN=MRFAP1 PE=1 SV=1	2219900	6139700	813670	0.00121141	0.00356645	0.00188392
BTB/POZ domain-containing protein KCTD5	KCTD5	sp|Q9NXV2|KCTD5_HUMAN BTB/POZ domain-containing protein KCTD5 OS=Homo sapiens OX=9606 GN=KCTD5 PE=1 SV=1	1469100	6127300	2140200	0.000801692	0.00355925	0.00495529
ADP-ribosylation factor-like protein 8B	ARL8B	sp|Q9NVJ2|ARL8B_HUMAN ADP-ribosylation factor-like protein 8B OS=Homo sapiens OX=9606 GN=ARL8B PE=1 SV=1;sp|Q9NVJ2-2|ARL8B_HUMAN Isoform 2 of ADP-ribosylation factor-like protein 8B OS=Homo sapiens OX=9606 GN=ARL8B	1282000	6115000	2251100	0.000699591	0.0035521	0.00521206
DNA-directed RNA polymerase II subunit RPB9	POLR2I	sp|P36954|RPB9_HUMAN DNA-directed RNA polymerase II subunit RPB9 OS=Homo sapiens OX=9606 GN=POLR2I PE=1 SV=1	368690	6109300	893580	0.000201195	0.00354879	0.00206894
Serine/threonine-protein phosphatase 4 regulatory subunit 2	PPP4R2	sp|Q9NY27|PP4R2_HUMAN Serine/threonine-protein phosphatase 4 regulatory subunit 2 OS=Homo sapiens OX=9606 GN=PPP4R2 PE=1 SV=3;sp|Q9NY27-2|PP4R2_HUMAN Isoform 2 of Serine/threonine-protein phosphatase 4 regulatory subunit 2 OS=Homo sapiens OX=9606 GN=PPP4R2	7141500	6105300	873520	0.00389714	0.00354647	0.00202249
39S ribosomal protein L18, mitochondrial	MRPL18	sp|Q9H0U6|RM18_HUMAN 39S ribosomal protein L18, mitochondrial OS=Homo sapiens OX=9606 GN=MRPL18 PE=1 SV=1	1482800	6104100	581210	0.000809168	0.00354577	0.0013457
Fatty aldehyde dehydrogenase	ALDH3A2	sp|P51648|AL3A2_HUMAN Fatty aldehyde dehydrogenase OS=Homo sapiens OX=9606 GN=ALDH3A2 PE=1 SV=1;sp|P51648-2|AL3A2_HUMAN Isoform 2 of Fatty aldehyde dehydrogenase OS=Homo sapiens OX=9606 GN=ALDH3A2	8078800	6097500	1542900	0.00440862	0.00354194	0.00357233
Bifunctional ATP-dependent dihydroxyacetone kinase/FAD-AMP lyase (cyclizing);ATP-dependent dihydroxyacetone kinase;FAD-AMP lyase (cyclizing)	DAK	sp|Q3LXA3|TKFC_HUMAN Triokinase/FMN cyclase OS=Homo sapiens OX=9606 GN=TKFC PE=1 SV=2;sp|Q3LXA3-2|TKFC_HUMAN Isoform 2 of Triokinase/FMN cyclase OS=Homo sapiens OX=9606 GN=TKFC	3903800	6094900	1333000	0.00213031	0.00354043	0.00308635
Protein arginine N-methyltransferase 3	PRMT3	sp|O60678|ANM3_HUMAN Protein arginine N-methyltransferase 3 OS=Homo sapiens OX=9606 GN=PRMT3 PE=1 SV=4;sp|O60678-2|ANM3_HUMAN Isoform 2 of Protein arginine N-methyltransferase 3 OS=Homo sapiens OX=9606 GN=PRMT3	6774900	6094500	953210	0.00369708	0.0035402	0.002207
Sentrin-specific protease 3	SENP3	sp|Q9H4L4|SENP3_HUMAN Sentrin-specific protease 3 OS=Homo sapiens OX=9606 GN=SENP3 PE=1 SV=2	6376900	6086200	1222400	0.00347989	0.00353537	0.00283027
Signal peptidase complex subunit 1	SPCS1	sp|Q9Y6A9|SPCS1_HUMAN Signal peptidase complex subunit 1 OS=Homo sapiens OX=9606 GN=SPCS1 PE=1 SV=4	0	6079600	332660	0	0.00353154	0.00077022
Scavenger receptor class B member 1	SCARB1	sp|Q8WTV0-4|SCRB1_HUMAN Isoform 4 of Scavenger receptor class B member 1 OS=Homo sapiens OX=9606 GN=SCARB1;sp|Q8WTV0-2|SCRB1_HUMAN Isoform 1 of Scavenger receptor class B member 1 OS=Homo sapiens OX=9606 GN=SCARB1;sp|Q8WTV0-3|SCRB1_HUMAN Isoform 2 of Scave	3075500	6079400	386280	0.00167831	0.00353142	0.000894369
mRNA cap guanine-N7 methyltransferase	RNMT	sp|O43148|MCES_HUMAN mRNA cap guanine-N7 methyltransferase OS=Homo sapiens OX=9606 GN=RNMT PE=1 SV=1;sp|O43148-2|MCES_HUMAN Isoform 2 of mRNA cap guanine-N7 methyltransferase OS=Homo sapiens OX=9606 GN=RNMT	5224800	6078000	1647000	0.00285119	0.00353061	0.00381336
Catenin beta-1	CTNNB1	sp|P35222|CTNB1_HUMAN Catenin beta-1 OS=Homo sapiens OX=9606 GN=CTNNB1 PE=1 SV=1	6191200	6060700	1163300	0.00337855	0.00352056	0.00269343
DnaJ homolog subfamily C member 11	DNAJC11	sp|Q9NVH1-3|DJC11_HUMAN Isoform 3 of DnaJ homolog subfamily C member 11 OS=Homo sapiens OX=9606 GN=DNAJC11;sp|Q9NVH1|DJC11_HUMAN DnaJ homolog subfamily C member 11 OS=Homo sapiens OX=9606 GN=DNAJC11 PE=1 SV=2;sp|Q9NVH1-2|DJC11_HUMAN Isoform 2 of DnaJ homol	8720400	6057800	1821900	0.00475874	0.00351888	0.00421831
RNA-binding protein 42	RBM42	sp|Q9BTD8-4|RBM42_HUMAN Isoform 4 of RNA-binding protein 42 OS=Homo sapiens OX=9606 GN=RBM42;sp|Q9BTD8-2|RBM42_HUMAN Isoform 2 of RNA-binding protein 42 OS=Homo sapiens OX=9606 GN=RBM42;sp|Q9BTD8-3|RBM42_HUMAN Isoform 3 of RNA-binding protein 42 OS=Homo sa	12258000	6055700	3512500	0.00668922	0.00351766	0.00813262
Quinone oxidoreductase	CRYZ	sp|Q08257|QOR_HUMAN Quinone oxidoreductase OS=Homo sapiens OX=9606 GN=CRYZ PE=1 SV=1;sp|Q08257-3|QOR_HUMAN Isoform 3 of Quinone oxidoreductase OS=Homo sapiens OX=9606 GN=CRYZ	14985000	6051900	4468000	0.00817735	0.00351545	0.0103449
Dermcidin;Survival-promoting peptide;DCD-1	DCD	sp|P81605|DCD_HUMAN Dermcidin OS=Homo sapiens OX=9606 GN=DCD PE=1 SV=2;sp|P81605-2|DCD_HUMAN Isoform 2 of Dermcidin OS=Homo sapiens OX=9606 GN=DCD	5329900	6049800	104900	0.00290854	0.00351423	0.000242879
AP-3 complex subunit beta-1	AP3B1	sp|O00203|AP3B1_HUMAN AP-3 complex subunit beta-1 OS=Homo sapiens OX=9606 GN=AP3B1 PE=1 SV=3;sp|O00203-3|AP3B1_HUMAN Isoform 2 of AP-3 complex subunit beta-1 OS=Homo sapiens OX=9606 GN=AP3B1	9638700	6045500	1348000	0.00525986	0.00351173	0.00312108
Coiled-coil domain-containing protein 25	CCDC25	sp|Q86WR0|CCD25_HUMAN Coiled-coil domain-containing protein 25 OS=Homo sapiens OX=9606 GN=CCDC25 PE=1 SV=2;sp|Q86WR0-2|CCD25_HUMAN Isoform 2 of Coiled-coil domain-containing protein 25 OS=Homo sapiens OX=9606 GN=CCDC25	604640	6045100	581080	0.000329954	0.0035115	0.0013454
Phospholipase A-2-activating protein	PLAA	sp|Q9Y263|PLAP_HUMAN Phospholipase A-2-activating protein OS=Homo sapiens OX=9606 GN=PLAA PE=1 SV=2	5983700	6042900	1111700	0.00326532	0.00351022	0.00257396
39S ribosomal protein L27, mitochondrial	MRPL27	sp|Q9P0M9|RM27_HUMAN 39S ribosomal protein L27, mitochondrial OS=Homo sapiens OX=9606 GN=MRPL27 PE=1 SV=1	1126200	6035500	340170	0.00061457	0.00350592	0.000787609
Glutathione S-transferase Mu 3	GSTM3	sp|P21266|GSTM3_HUMAN Glutathione S-transferase Mu 3 OS=Homo sapiens OX=9606 GN=GSTM3 PE=1 SV=3	124470	6022700	634190	6.79236e-05	0.00349849	0.00146836
Cytochrome c oxidase assembly factor 7	COA7	sp|Q96BR5|COA7_HUMAN Cytochrome c oxidase assembly factor 7 OS=Homo sapiens OX=9606 GN=COA7 PE=1 SV=2	1393600	6022100	239580	0.000760491	0.00349814	0.000554709
Transmembrane 9 superfamily member 3	TM9SF3	sp|Q9HD45|TM9S3_HUMAN Transmembrane 9 superfamily member 3 OS=Homo sapiens OX=9606 GN=TM9SF3 PE=1 SV=2	7344300	6022000	1515500	0.0040078	0.00349808	0.00350889
WD repeat-containing protein 61;WD repeat-containing protein 61, N-terminally processed	WDR61	sp|Q9GZS3|WDR61_HUMAN WD repeat-containing protein 61 OS=Homo sapiens OX=9606 GN=WDR61 PE=1 SV=1	4081400	6021900	466310	0.00222723	0.00349802	0.00107967
LIM and SH3 domain protein 1	LASP1	sp|Q14847|LASP1_HUMAN LIM and SH3 domain protein 1 OS=Homo sapiens OX=9606 GN=LASP1 PE=1 SV=2;sp|Q14847-2|LASP1_HUMAN Isoform 2 of LIM and SH3 domain protein 1 OS=Homo sapiens OX=9606 GN=LASP1;sp|Q14847-3|LASP1_HUMAN Isoform 3 of LIM and SH3 domain protein	9515100	6011800	1867400	0.00519241	0.00349216	0.00432366
CWF19-like protein 1	CWF19L1	sp|Q69YN2|C19L1_HUMAN CWF19-like protein 1 OS=Homo sapiens OX=9606 GN=CWF19L1 PE=1 SV=2;sp|Q69YN2-3|C19L1_HUMAN Isoform 3 of CWF19-like protein 1 OS=Homo sapiens OX=9606 GN=CWF19L1	5987700	6008000	1095400	0.0032675	0.00348995	0.00253622
N-alpha-acetyltransferase 20	NAA20	sp|P61599|NAA20_HUMAN N-alpha-acetyltransferase 20 OS=Homo sapiens OX=9606 GN=NAA20 PE=1 SV=1	1585500	6005700	1147500	0.000865211	0.00348861	0.00265685
Oxysterol-binding protein 1	OSBP	sp|P22059|OSBP1_HUMAN Oxysterol-binding protein 1 OS=Homo sapiens OX=9606 GN=OSBP PE=1 SV=1	8599700	6004600	940180	0.00469288	0.00348797	0.00217683
Aladin	AAAS	sp|Q9NRG9|AAAS_HUMAN Aladin OS=Homo sapiens OX=9606 GN=AAAS PE=1 SV=1;sp|Q9NRG9-2|AAAS_HUMAN Isoform 2 of Aladin OS=Homo sapiens OX=9606 GN=AAAS	11138000	6004000	4633300	0.00607804	0.00348763	0.0107277
ADP-ribosylation factor 4	ARF4	sp|P18085|ARF4_HUMAN ADP-ribosylation factor 4 OS=Homo sapiens OX=9606 GN=ARF4 PE=1 SV=3	413810	5983600	460030	0.000225817	0.00347578	0.00106512
Aflatoxin B1 aldehyde reductase member 2	AKR7A2	sp|O43488|ARK72_HUMAN Aflatoxin B1 aldehyde reductase member 2 OS=Homo sapiens OX=9606 GN=AKR7A2 PE=1 SV=3	10368000	5982700	3249500	0.00565784	0.00347525	0.00752369
U6 snRNA-associated Sm-like protein LSm7	LSM7	sp|Q9UK45|LSM7_HUMAN U6 snRNA-associated Sm-like protein LSm7 OS=Homo sapiens OX=9606 GN=LSM7 PE=1 SV=1	0	5972700	648080	0	0.00346944	0.00150052
CUGBP Elav-like family member 2	CELF2	sp|O95319-5|CELF2_HUMAN Isoform 5 of CUGBP Elav-like family member 2 OS=Homo sapiens OX=9606 GN=CELF2;sp|O95319-2|CELF2_HUMAN Isoform 2 of CUGBP Elav-like family member 2 OS=Homo sapiens OX=9606 GN=CELF2;sp|O95319|CELF2_HUMAN CUGBP Elav-like family member	9239400	5972300	1156600	0.00504196	0.00346921	0.00267792
U3 small nucleolar RNA-associated protein 14 homolog A	UTP14A	sp|Q9BVJ6|UT14A_HUMAN U3 small nucleolar RNA-associated protein 14 homolog A OS=Homo sapiens OX=9606 GN=UTP14A PE=1 SV=1;sp|Q9BVJ6-3|UT14A_HUMAN Isoform 3 of U3 small nucleolar RNA-associated protein 14 homolog A OS=Homo sapiens OX=9606 GN=UTP14A;sp|Q9BVJ6	6897000	5968300	296090	0.00376371	0.00346689	0.000685548
Microfibrillar-associated protein 1	MFAP1	sp|P55081|MFAP1_HUMAN Microfibrillar-associated protein 1 OS=Homo sapiens OX=9606 GN=MFAP1 PE=1 SV=2	5799000	5962700	917770	0.00316453	0.00346364	0.00212495
Poly(A)-specific ribonuclease PARN	PARN	sp|O95453-2|PARN_HUMAN Isoform 2 of Poly(A)-specific ribonuclease PARN OS=Homo sapiens OX=9606 GN=PARN;sp|O95453|PARN_HUMAN Poly(A)-specific ribonuclease PARN OS=Homo sapiens OX=9606 GN=PARN PE=1 SV=1;sp|O95453-3|PARN_HUMAN Isoform 3 of Poly(A)-specific ri	18910000	5958000	1388900	0.0103192	0.00346091	0.00321577
Bromodomain-containing protein 2	BRD2	sp|P25440|BRD2_HUMAN Bromodomain-containing protein 2 OS=Homo sapiens OX=9606 GN=BRD2 PE=1 SV=2;sp|P25440-2|BRD2_HUMAN Isoform 2 of Bromodomain-containing protein 2 OS=Homo sapiens OX=9606 GN=BRD2;sp|P25440-3|BRD2_HUMAN Isoform 3 of Bromodomain-containing	10127000	5956900	1230400	0.00552633	0.00346027	0.00284879
Kinetochore protein Spc24	SPC24	sp|Q8NBT2|SPC24_HUMAN Kinetochore protein Spc24 OS=Homo sapiens OX=9606 GN=SPC24 PE=1 SV=2;sp|Q8NBT2-2|SPC24_HUMAN Isoform 2 of Kinetochore protein Spc24 OS=Homo sapiens OX=9606 GN=SPC24	2416800	5899400	259500	0.00131885	0.00342687	0.00060083
U4/U6 small nuclear ribonucleoprotein Prp3	PRPF3	sp|O43395|PRPF3_HUMAN U4/U6 small nuclear ribonucleoprotein Prp3 OS=Homo sapiens OX=9606 GN=PRPF3 PE=1 SV=2	13187000	5896100	2176400	0.00719618	0.00342495	0.0050391
Beta-arrestin-2	ARRB2	sp|P32121|ARRB2_HUMAN Beta-arrestin-2 OS=Homo sapiens OX=9606 GN=ARRB2 PE=1 SV=2;sp|P32121-3|ARRB2_HUMAN Isoform 2 of Beta-arrestin-2 OS=Homo sapiens OX=9606 GN=ARRB2;sp|P32121-4|ARRB2_HUMAN Isoform 4 of Beta-arrestin-2 OS=Homo sapiens OX=9606 GN=ARRB2;sp|	9331400	5887400	1466100	0.00509217	0.00341989	0.00339452
Pre-mRNA 3-end-processing factor FIP1	FIP1L1	sp|Q6UN15|FIP1_HUMAN Pre-mRNA 3-end-processing factor FIP1 OS=Homo sapiens OX=9606 GN=FIP1L1 PE=1 SV=1;sp|Q6UN15-5|FIP1_HUMAN Isoform 5 of Pre-mRNA 3-end-processing factor FIP1 OS=Homo sapiens OX=9606 GN=FIP1L1;sp|Q6UN15-4|FIP1_HUMAN Isoform 4 of Pre-mRN	10169000	5885800	812980	0.00554925	0.00341897	0.00188232
Scaffold attachment factor B2	SAFB2	sp|Q14151|SAFB2_HUMAN Scaffold attachment factor B2 OS=Homo sapiens OX=9606 GN=SAFB2 PE=1 SV=1	20050000	5883000	3980400	0.0109413	0.00341734	0.00921597
Septin-9	2009-09-01	sp|Q9UHD8|SEPT9_HUMAN Septin-9 OS=Homo sapiens OX=9606 GN=SEPT9 PE=1 SV=2;sp|Q9UHD8-7|SEPT9_HUMAN Isoform 7 of Septin-9 OS=Homo sapiens OX=9606 GN=SEPT9;sp|Q9UHD8-2|SEPT9_HUMAN Isoform 2 of Septin-9 OS=Homo sapiens OX=9606 GN=SEPT9;sp|Q9UHD8-5|SEPT9_HUMAN	12980000	5856900	2222900	0.00708322	0.00340218	0.00514676
Sorting nexin-5	SNX5	sp|Q9Y5X3|SNX5_HUMAN Sorting nexin-5 OS=Homo sapiens OX=9606 GN=SNX5 PE=1 SV=1	18481000	5853900	5356300	0.0100851	0.00340044	0.0124016
Deoxynucleoside triphosphate triphosphohydrolase SAMHD1	SAMHD1	sp|Q9Y3Z3|SAMH1_HUMAN Deoxynucleoside triphosphate triphosphohydrolase SAMHD1 OS=Homo sapiens OX=9606 GN=SAMHD1 PE=1 SV=2;sp|Q9Y3Z3-4|SAMH1_HUMAN Isoform 4 of Deoxynucleoside triphosphate triphosphohydrolase SAMHD1 OS=Homo sapiens OX=9606 GN=SAMHD1;sp|Q9Y3	9803800	5815100	814540	0.00534996	0.0033779	0.00188594
Glycogen [starch] synthase, muscle	GYS1	sp|P13807-2|GYS1_HUMAN Isoform 2 of Glycogen [starch] synthase, muscle OS=Homo sapiens OX=9606 GN=GYS1;sp|P13807|GYS1_HUMAN Glycogen [starch] synthase, muscle OS=Homo sapiens OX=9606 GN=GYS1 PE=1 SV=2	9438500	5787700	1126000	0.00515061	0.00336198	0.00260707
Transmembrane protein 126A	TMEM126A	sp|Q9H061|T126A_HUMAN Transmembrane protein 126A OS=Homo sapiens OX=9606 GN=TMEM126A PE=1 SV=1;sp|Q9H061-2|T126A_HUMAN Isoform 2 of Transmembrane protein 126A OS=Homo sapiens OX=9606 GN=TMEM126A	2519700	5787100	1315200	0.00137501	0.00336163	0.00304513
39S ribosomal protein L33, mitochondrial	MRPL33	sp|O75394|RM33_HUMAN 39S ribosomal protein L33, mitochondrial OS=Homo sapiens OX=9606 GN=MRPL33 PE=1 SV=1	0	5782100	830900	0	0.00335873	0.00192381
Neurochondrin	NCDN	sp|Q9UBB6|NCDN_HUMAN Neurochondrin OS=Homo sapiens OX=9606 GN=NCDN PE=1 SV=1;sp|Q9UBB6-3|NCDN_HUMAN Isoform 3 of Neurochondrin OS=Homo sapiens OX=9606 GN=NCDN	6884000	5770100	656700	0.00375662	0.00335176	0.00152048
RNA demethylase ALKBH5	ALKBH5	sp|Q6P6C2|ALKB5_HUMAN RNA demethylase ALKBH5 OS=Homo sapiens OX=9606 GN=ALKBH5 PE=1 SV=2;sp|Q6P6C2-1|ALKB5_HUMAN Isoform 1 of RNA demethylase ALKBH5 OS=Homo sapiens OX=9606 GN=ALKBH5;sp|Q6P6C2-3|ALKB5_HUMAN Isoform 3 of RNA demethylase ALKBH5 OS=Homo sapie	6155800	5762000	1581100	0.00335924	0.00334705	0.00366078
N(G),N(G)-dimethylarginine dimethylaminohydrolase 1	DDAH1	sp|O94760|DDAH1_HUMAN N(G),N(G)-dimethylarginine dimethylaminohydrolase 1 OS=Homo sapiens OX=9606 GN=DDAH1 PE=1 SV=3;sp|O94760-2|DDAH1_HUMAN Isoform 2 of N(G),N(G)-dimethylarginine dimethylaminohydrolase 1 OS=Homo sapiens OX=9606 GN=DDAH1	23444000	5744600	4168300	0.0127935	0.00333694	0.00965102
5-nucleotidase domain-containing protein 1	NT5DC1	sp|Q5TFE4|NT5D1_HUMAN 5-nucleotidase domain-containing protein 1 OS=Homo sapiens OX=9606 GN=NT5DC1 PE=1 SV=1;sp|Q5TFE4-2|NT5D1_HUMAN Isoform 2 of 5-nucleotidase domain-containing protein 1 OS=Homo sapiens OX=9606 GN=NT5DC1	26034000	5731400	6242600	0.0142068	0.00332928	0.0144537
Bcl-2-associated transcription factor 1	BCLAF1	sp|Q9NYF8-2|BCLF1_HUMAN Isoform 2 of Bcl-2-associated transcription factor 1 OS=Homo sapiens OX=9606 GN=BCLAF1;sp|Q9NYF8|BCLF1_HUMAN Bcl-2-associated transcription factor 1 OS=Homo sapiens OX=9606 GN=BCLAF1 PE=1 SV=2;sp|Q9NYF8-4|BCLF1_HUMAN Isoform 4 of Bc	21192000	5731200	2676900	0.0115645	0.00332916	0.00619793
Latexin	LXN	sp|Q9BS40|LXN_HUMAN Latexin OS=Homo sapiens OX=9606 GN=LXN PE=1 SV=2	5711500	5730400	869730	0.00311678	0.0033287	0.00201372
Thyroid receptor-interacting protein 6	TRIP6	sp|Q15654|TRIP6_HUMAN Thyroid receptor-interacting protein 6 OS=Homo sapiens OX=9606 GN=TRIP6 PE=1 SV=3	14754000	5728700	1813300	0.0080513	0.00332771	0.0041984
Protein AAR2 homolog	AAR2	sp|Q9Y312|AAR2_HUMAN Protein AAR2 homolog OS=Homo sapiens OX=9606 GN=AAR2 PE=1 SV=2	12635000	5720000	4122000	0.00689495	0.00332265	0.00954382
Dolichyl-diphosphooligosaccharide--protein glycosyltransferase subunit STT3A	STT3A	sp|P46977|STT3A_HUMAN Dolichyl-diphosphooligosaccharide--protein glycosyltransferase subunit STT3A OS=Homo sapiens OX=9606 GN=STT3A PE=1 SV=2;sp|P46977-2|STT3A_HUMAN Isoform 2 of Dolichyl-diphosphooligosaccharide--protein glycosyltransferase subunit STT3A	7090800	5719300	1815800	0.00386947	0.00332225	0.00420419
Gamma-taxilin	TXLNG	sp|Q9NUQ3|TXLNG_HUMAN Gamma-taxilin OS=Homo sapiens OX=9606 GN=TXLNG PE=1 SV=2;sp|Q9NUQ3-2|TXLNG_HUMAN Isoform 2 of Gamma-taxilin OS=Homo sapiens OX=9606 GN=TXLNG	4003900	5698700	1036800	0.00218494	0.00331028	0.00240054
Phosphoglycolate phosphatase	PGP	sp|A6NDG6|PGP_HUMAN Glycerol-3-phosphate phosphatase OS=Homo sapiens OX=9606 GN=PGP PE=1 SV=1	23419000	5691900	4912300	0.0127798	0.00330633	0.0113736
Thymidylate synthase	TYMS	sp|P04818|TYSY_HUMAN Thymidylate synthase OS=Homo sapiens OX=9606 GN=TYMS PE=1 SV=3;sp|P04818-2|TYSY_HUMAN Isoform 2 of Thymidylate synthase OS=Homo sapiens OX=9606 GN=TYMS	34235000	5687400	5397300	0.0186821	0.00330372	0.0124966
NADH dehydrogenase [ubiquinone] iron-sulfur protein 8, mitochondrial	NDUFS8	sp|O00217|NDUS8_HUMAN NADH dehydrogenase [ubiquinone] iron-sulfur protein 8, mitochondrial OS=Homo sapiens OX=9606 GN=NDUFS8 PE=1 SV=1	3897400	5685400	934080	0.00212682	0.00330256	0.00216271
Mitochondrial antiviral-signaling protein	MAVS	sp|Q7Z434|MAVS_HUMAN Mitochondrial antiviral-signaling protein OS=Homo sapiens OX=9606 GN=MAVS PE=1 SV=2;sp|Q7Z434-4|MAVS_HUMAN Isoform 4 of Mitochondrial antiviral-signaling protein OS=Homo sapiens OX=9606 GN=MAVS	3354600	5681400	951420	0.00183061	0.00330023	0.00220286
U4/U6.U5 tri-snRNP-associated protein 1	SART1	sp|O43290|SNUT1_HUMAN U4/U6.U5 tri-snRNP-associated protein 1 OS=Homo sapiens OX=9606 GN=SART1 PE=1 SV=1	6904400	5674900	887990	0.00376775	0.00329646	0.002056
Alpha-soluble NSF attachment protein	NAPA	sp|P54920|SNAA_HUMAN Alpha-soluble NSF attachment protein OS=Homo sapiens OX=9606 GN=NAPA PE=1 SV=3	9323700	5672900	978130	0.00508797	0.0032953	0.0022647
Hepatocyte growth factor-regulated tyrosine kinase substrate	HGS	sp|O14964|HGS_HUMAN Hepatocyte growth factor-regulated tyrosine kinase substrate OS=Homo sapiens OX=9606 GN=HGS PE=1 SV=1;sp|O14964-2|HGS_HUMAN Isoform 2 of Hepatocyte growth factor-regulated tyrosine kinase substrate OS=Homo sapiens OX=9606 GN=HGS	10962000	5659600	1078000	0.00598199	0.00328757	0.00249593
Transcription and mRNA export factor ENY2	ENY2	sp|Q9NPA8-2|ENY2_HUMAN Isoform 2 of Transcription and mRNA export factor ENY2 OS=Homo sapiens OX=9606 GN=ENY2;sp|Q9NPA8|ENY2_HUMAN Transcription and mRNA export factor ENY2 OS=Homo sapiens OX=9606 GN=ENY2 PE=1 SV=1	2051300	5652100	1373000	0.0011194	0.00328321	0.00317896
Zinc finger protein 598	ZNF598	sp|Q86UK7-3|ZN598_HUMAN Isoform 3 of E3 ubiquitin-protein ligase ZNF598 OS=Homo sapiens OX=9606 GN=ZNF598;sp|Q86UK7|ZN598_HUMAN E3 ubiquitin-protein ligase ZNF598 OS=Homo sapiens OX=9606 GN=ZNF598 PE=1 SV=1;sp|Q86UK7-2|ZN598_HUMAN Isoform 2 of E3 ubiquitin	8292400	5645500	697520	0.00452518	0.00327938	0.00161499
Cullin-3	CUL3	sp|Q13618-2|CUL3_HUMAN Isoform 2 of Cullin-3 OS=Homo sapiens OX=9606 GN=CUL3;sp|Q13618|CUL3_HUMAN Cullin-3 OS=Homo sapiens OX=9606 GN=CUL3 PE=1 SV=2;sp|Q13618-3|CUL3_HUMAN Isoform 3 of Cullin-3 OS=Homo sapiens OX=9606 GN=CUL3	7306700	5632600	1370000	0.00398729	0.00327189	0.00317201
Chromatin assembly factor 1 subunit B	CHAF1B	sp|Q13112|CAF1B_HUMAN Chromatin assembly factor 1 subunit B OS=Homo sapiens OX=9606 GN=CHAF1B PE=1 SV=1	11223000	5632300	808300	0.00612442	0.00327171	0.00187149
Minor histocompatibility antigen H13	HM13	sp|Q8TCT9-5|HM13_HUMAN Isoform 5 of Minor histocompatibility antigen H13 OS=Homo sapiens OX=9606 GN=HM13;sp|Q8TCT9|HM13_HUMAN Minor histocompatibility antigen H13 OS=Homo sapiens OX=9606 GN=HM13 PE=1 SV=1;sp|Q8TCT9-2|HM13_HUMAN Isoform 2 of Minor histocomp	13803000	5630300	2599400	0.00753233	0.00327055	0.00601849
Dynactin subunit 6	DCTN6	sp|O00399|DCTN6_HUMAN Dynactin subunit 6 OS=Homo sapiens OX=9606 GN=DCTN6 PE=1 SV=1	2520700	5620200	534880	0.00137555	0.00326468	0.00123843
Protein FAM207A	FAM207A	sp|Q9NSI2-2|F207A_HUMAN Isoform B of Protein FAM207A OS=Homo sapiens OX=9606 GN=FAM207A;sp|Q9NSI2|F207A_HUMAN Protein FAM207A OS=Homo sapiens OX=9606 GN=FAM207A PE=1 SV=2	850930	5620200	844320	0.000464355	0.00326468	0.00195489
Protein transport protein Sec23B	SEC23B	sp|Q15437|SC23B_HUMAN Protein transport protein Sec23B OS=Homo sapiens OX=9606 GN=SEC23B PE=1 SV=2	21711000	5616000	2730500	0.0118477	0.00326224	0.00632203
Glioma tumor suppressor candidate region gene 2 protein	GLTSCR2	sp|Q9NZM5|NOP53_HUMAN Ribosome biogenesis protein NOP53 OS=Homo sapiens OX=9606 GN=NOP53 PE=1 SV=2	7007900	5612400	1213700	0.00382423	0.00326015	0.00281013
Protein transport protein Sec61 subunit gamma	SEC61G	sp|P60059|SC61G_HUMAN Protein transport protein Sec61 subunit gamma OS=Homo sapiens OX=9606 GN=SEC61G PE=1 SV=1	21038000	5603900	3113000	0.0114805	0.00325521	0.00720765
KRR1 small subunit processome component homolog	KRR1	sp|Q13601|KRR1_HUMAN KRR1 small subunit processome component homolog OS=Homo sapiens OX=9606 GN=KRR1 PE=1 SV=4;sp|Q13601-2|KRR1_HUMAN Isoform 2 of KRR1 small subunit processome component homolog OS=Homo sapiens OX=9606 GN=KRR1	12439000	5603800	3937600	0.00678799	0.00325516	0.00911687
Alpha-ketoglutarate-dependent dioxygenase FTO	FTO	sp|Q9C0B1|FTO_HUMAN Alpha-ketoglutarate-dependent dioxygenase FTO OS=Homo sapiens OX=9606 GN=FTO PE=1 SV=3	15239000	5601200	3454100	0.00831596	0.00325365	0.00799741
COMM domain-containing protein 4	COMMD4	sp|Q9H0A8-3|COMD4_HUMAN Isoform 3 of COMM domain-containing protein 4 OS=Homo sapiens OX=9606 GN=COMMD4;sp|Q9H0A8-2|COMD4_HUMAN Isoform 2 of COMM domain-containing protein 4 OS=Homo sapiens OX=9606 GN=COMMD4;sp|Q9H0A8|COMD4_HUMAN COMM domain-containing pro	0	5599900	92075	0	0.00325289	0.000213185
39S ribosomal protein L47, mitochondrial	MRPL47	sp|Q9HD33-2|RM47_HUMAN Isoform 2 of 39S ribosomal protein L47, mitochondrial OS=Homo sapiens OX=9606 GN=MRPL47;sp|Q9HD33|RM47_HUMAN 39S ribosomal protein L47, mitochondrial OS=Homo sapiens OX=9606 GN=MRPL47 PE=1 SV=2;sp|Q9HD33-3|RM47_HUMAN Isoform 3 of 39S	3574900	5594700	742390	0.00195083	0.00324987	0.00171888
Flotillin-2	FLOT2	sp|Q14254|FLOT2_HUMAN Flotillin-2 OS=Homo sapiens OX=9606 GN=FLOT2 PE=1 SV=2	8340700	5590200	1753600	0.00455154	0.00324726	0.00406018
Lymphokine-activated killer T-cell-originated protein kinase	PBK	sp|Q96KB5|TOPK_HUMAN Lymphokine-activated killer T-cell-originated protein kinase OS=Homo sapiens OX=9606 GN=PBK PE=1 SV=3;sp|Q96KB5-2|TOPK_HUMAN Isoform 2 of Lymphokine-activated killer T-cell-originated protein kinase OS=Homo sapiens OX=9606 GN=PBK	13532000	5583600	2250000	0.00738445	0.00324342	0.00520951
Pre-mRNA-splicing factor RBM22	RBM22	sp|Q9NW64|RBM22_HUMAN Pre-mRNA-splicing factor RBM22 OS=Homo sapiens OX=9606 GN=RBM22 PE=1 SV=1;sp|Q9NW64-2|RBM22_HUMAN Isoform 2 of Pre-mRNA-splicing factor RBM22 OS=Homo sapiens OX=9606 GN=RBM22	8415700	5571100	616830	0.00459247	0.00323616	0.00142817
Zinc finger protein 787	ZNF787	sp|Q6DD87|ZN787_HUMAN Zinc finger protein 787 OS=Homo sapiens OX=9606 GN=ZNF787 PE=1 SV=4	8335300	5561400	586480	0.00454859	0.00323053	0.0013579
Ras-related protein Rab-5B	RAB5B	sp|P61020|RAB5B_HUMAN Ras-related protein Rab-5B OS=Homo sapiens OX=9606 GN=RAB5B PE=1 SV=1;sp|P61020-2|RAB5B_HUMAN Isoform 2 of Ras-related protein Rab-5B OS=Homo sapiens OX=9606 GN=RAB5B	5390300	5559700	1579400	0.0029415	0.00322954	0.00365684
Protein QIL1	QIL1	sp|Q5XKP0|MIC13_HUMAN MICOS complex subunit MIC13 OS=Homo sapiens OX=9606 GN=MICOS13 PE=1 SV=1	2177600	5558300	1092200	0.00118832	0.00322873	0.00252881
WW domain-binding protein 2	WBP2	sp|Q969T9|WBP2_HUMAN WW domain-binding protein 2 OS=Homo sapiens OX=9606 GN=WBP2 PE=1 SV=1;sp|Q969T9-2|WBP2_HUMAN Isoform 2 of WW domain-binding protein 2 OS=Homo sapiens OX=9606 GN=WBP2	23056000	5557500	4391800	0.0125817	0.00322826	0.0101685
Nucleoporin p54	NUP54	sp|Q7Z3B4-3|NUP54_HUMAN Isoform 3 of Nucleoporin p54 OS=Homo sapiens OX=9606 GN=NUP54;sp|Q7Z3B4|NUP54_HUMAN Nucleoporin p54 OS=Homo sapiens OX=9606 GN=NUP54 PE=1 SV=2;sp|Q7Z3B4-2|NUP54_HUMAN Isoform 2 of Nucleoporin p54 OS=Homo sapiens OX=9606 GN=NUP54	1749800	5554700	345190	0.00095487	0.00322663	0.000799232
Melanoma-associated antigen D2	MAGED2	sp|Q9UNF1|MAGD2_HUMAN Melanoma-associated antigen D2 OS=Homo sapiens OX=9606 GN=MAGED2 PE=1 SV=2;sp|Q9UNF1-2|MAGD2_HUMAN Isoform 2 of Melanoma-associated antigen D2 OS=Homo sapiens OX=9606 GN=MAGED2	11945000	5554600	721950	0.00651842	0.00322658	0.00167156
Isocitrate dehydrogenase [NAD] subunit beta, mitochondrial	IDH3B	sp|O43837|IDH3B_HUMAN Isocitrate dehydrogenase [NAD] subunit beta, mitochondrial OS=Homo sapiens OX=9606 GN=IDH3B PE=1 SV=2;sp|O43837-2|IDH3B_HUMAN Isoform A of Isocitrate dehydrogenase [NAD] subunit beta, mitochondrial OS=Homo sapiens OX=9606 GN=IDH3B;sp|	9478500	5553000	2172700	0.00517244	0.00322565	0.00503053
Brain acid soluble protein 1	BASP1	sp|P80723|BASP1_HUMAN Brain acid soluble protein 1 OS=Homo sapiens OX=9606 GN=BASP1 PE=1 SV=2;sp|P80723-2|BASP1_HUMAN Isoform 2 of Brain acid soluble protein 1 OS=Homo sapiens OX=9606 GN=BASP1	11337000	5547900	933210	0.00618663	0.00322268	0.0021607
Sphingosine-1-phosphate lyase 1	SGPL1	sp|O95470|SGPL1_HUMAN Sphingosine-1-phosphate lyase 1 OS=Homo sapiens OX=9606 GN=SGPL1 PE=1 SV=3	2957700	5539700	2444100	0.00161402	0.00321792	0.00565892
Nuclear pore complex protein Nup88	NUP88	sp|Q99567|NUP88_HUMAN Nuclear pore complex protein Nup88 OS=Homo sapiens OX=9606 GN=NUP88 PE=1 SV=2	8270400	5520100	1786900	0.00451318	0.00320654	0.00413728
Bifunctional 3-phosphoadenosine 5-phosphosulfate synthase 1;Sulfate adenylyltransferase;Adenylyl-sulfate kinase	PAPSS1	sp|O43252|PAPS1_HUMAN Bifunctional 3-phosphoadenosine 5-phosphosulfate synthase 1 OS=Homo sapiens OX=9606 GN=PAPSS1 PE=1 SV=2	4027300	5519700	989180	0.00219771	0.0032063	0.00229029
Phosphatidylinositol-binding clathrin assembly protein	PICALM	sp|Q13492-3|PICAL_HUMAN Isoform 3 of Phosphatidylinositol-binding clathrin assembly protein OS=Homo sapiens OX=9606 GN=PICALM;sp|Q13492-2|PICAL_HUMAN Isoform 2 of Phosphatidylinositol-binding clathrin assembly protein OS=Homo sapiens OX=9606 GN=PICALM;sp|Q	5541500	5510800	828960	0.00302401	0.00320113	0.00191932
Fragile X mental retardation protein 1	FMR1	sp|Q06787-6|FMR1_HUMAN Isoform 5 of Synaptic functional regulator FMR1 OS=Homo sapiens OX=9606 GN=FMR1;sp|Q06787-4|FMR1_HUMAN Isoform 3 of Synaptic functional regulator FMR1 OS=Homo sapiens OX=9606 GN=FMR1;sp|Q06787-7|FMR1_HUMAN Isoform 7 of Synaptic funct	10318000	5502600	1566700	0.00563056	0.00319637	0.00362744
DNA repair protein XRCC1	XRCC1	sp|P18887|XRCC1_HUMAN DNA repair protein XRCC1 OS=Homo sapiens OX=9606 GN=XRCC1 PE=1 SV=2	11623000	5502200	1735400	0.0063427	0.00319614	0.00401804
V-type proton ATPase subunit G 1;V-type proton ATPase subunit G 2	ATP6V1G1;ATP6V1G2	sp|O75348|VATG1_HUMAN V-type proton ATPase subunit G 1 OS=Homo sapiens OX=9606 GN=ATP6V1G1 PE=1 SV=3;sp|O95670-2|VATG2_HUMAN Isoform 2 of V-type proton ATPase subunit G 2 OS=Homo sapiens OX=9606 GN=ATP6V1G2;sp|O95670|VATG2_HUMAN V-type proton ATPase subuni	4090900	5501200	988340	0.00223241	0.00319556	0.00228834
Polymerase delta-interacting protein 2	POLDIP2	sp|Q9Y2S7|PDIP2_HUMAN Polymerase delta-interacting protein 2 OS=Homo sapiens OX=9606 GN=POLDIP2 PE=1 SV=1	9638400	5494400	2805600	0.0052597	0.00319161	0.00649591
WD repeat-containing protein 43	WDR43	sp|Q15061|WDR43_HUMAN WD repeat-containing protein 43 OS=Homo sapiens OX=9606 GN=WDR43 PE=1 SV=3	6963800	5487700	1557700	0.00380016	0.00318772	0.0036066
SH3 domain-binding glutamic acid-rich-like protein 3	SH3BGRL3	sp|Q9H299|SH3L3_HUMAN SH3 domain-binding glutamic acid-rich-like protein 3 OS=Homo sapiens OX=9606 GN=SH3BGRL3 PE=1 SV=1	4290600	5487000	448160	0.00234139	0.00318731	0.00103764
Ferritin light chain	FTL	sp|P02792|FRIL_HUMAN Ferritin light chain OS=Homo sapiens OX=9606 GN=FTL PE=1 SV=2	1580900	5485200	0	0.000862701	0.00318626	0
Peripheral plasma membrane protein CASK	CASK	sp|O14936-3|CSKP_HUMAN Isoform 3 of Peripheral plasma membrane protein CASK OS=Homo sapiens OX=9606 GN=CASK;sp|O14936|CSKP_HUMAN Peripheral plasma membrane protein CASK OS=Homo sapiens OX=9606 GN=CASK PE=1 SV=3;sp|O14936-4|CSKP_HUMAN Isoform 4 of Periphera	5204000	5482100	860040	0.00283984	0.00318446	0.00199128
Palmitoyl-protein thioesterase 1	PPT1	sp|P50897|PPT1_HUMAN Palmitoyl-protein thioesterase 1 OS=Homo sapiens OX=9606 GN=PPT1 PE=1 SV=1;sp|P50897-2|PPT1_HUMAN Isoform 2 of Palmitoyl-protein thioesterase 1 OS=Homo sapiens OX=9606 GN=PPT1	25268000	5464800	2892100	0.0137888	0.00317441	0.00669619
La-related protein 7	LARP7	sp|Q4G0J3|LARP7_HUMAN La-related protein 7 OS=Homo sapiens OX=9606 GN=LARP7 PE=1 SV=1;sp|Q4G0J3-3|LARP7_HUMAN Isoform 3 of La-related protein 7 OS=Homo sapiens OX=9606 GN=LARP7	7817600	5453600	719000	0.00426608	0.00316791	0.00166473
Translin-associated protein X	TSNAX	sp|Q99598|TSNAX_HUMAN Translin-associated protein X OS=Homo sapiens OX=9606 GN=TSNAX PE=1 SV=1	14395000	5450600	8522800	0.00785539	0.00316616	0.0197332
Isocitrate dehydrogenase [NADP], mitochondrial	IDH2	sp|P48735|IDHP_HUMAN Isocitrate dehydrogenase [NADP], mitochondrial OS=Homo sapiens OX=9606 GN=IDH2 PE=1 SV=2;sp|P48735-2|IDHP_HUMAN Isoform 2 of Isocitrate dehydrogenase [NADP], mitochondrial OS=Homo sapiens OX=9606 GN=IDH2	4182500	5444300	1015400	0.0022824	0.00316251	0.00235099
Probable ATP-dependent RNA helicase DDX52	DDX52	sp|Q9Y2R4|DDX52_HUMAN Probable ATP-dependent RNA helicase DDX52 OS=Homo sapiens OX=9606 GN=DDX52 PE=1 SV=3	5333000	5443000	341300	0.00291023	0.00316175	0.000790225
HLA class I histocompatibility antigen, Cw-7 alpha chain	HLA-C	sp|P10321|1C07_HUMAN HLA class I histocompatibility antigen, Cw-7 alpha chain OS=Homo sapiens OX=9606 GN=HLA-C PE=1 SV=3	5956900	5438900	803260	0.0032507	0.00315937	0.00185982
ATP-dependent RNA helicase DDX42	DDX42	sp|Q86XP3|DDX42_HUMAN ATP-dependent RNA helicase DDX42 OS=Homo sapiens OX=9606 GN=DDX42 PE=1 SV=1;sp|Q86XP3-2|DDX42_HUMAN Isoform 2 of ATP-dependent RNA helicase DDX42 OS=Homo sapiens OX=9606 GN=DDX42	15523000	5437800	2117000	0.00847094	0.00315873	0.00490157
ER membrane protein complex subunit 2	EMC2	sp|Q15006|EMC2_HUMAN ER membrane protein complex subunit 2 OS=Homo sapiens OX=9606 GN=EMC2 PE=1 SV=1	9171000	5433400	337790	0.00500464	0.00315617	0.000782098
1,2-dihydroxy-3-keto-5-methylthiopentene dioxygenase	ADI1	sp|Q9BV57|MTND_HUMAN 1,2-dihydroxy-3-keto-5-methylthiopentene dioxygenase OS=Homo sapiens OX=9606 GN=ADI1 PE=1 SV=1;sp|Q9BV57-2|MTND_HUMAN Isoform 2 of 1,2-dihydroxy-3-keto-5-methylthiopentene dioxygenase OS=Homo sapiens OX=9606 GN=ADI1	4045800	5430900	1311300	0.0022078	0.00315472	0.0030361
Tetratricopeptide repeat protein 4	TTC4	sp|O95801|TTC4_HUMAN Tetratricopeptide repeat protein 4 OS=Homo sapiens OX=9606 GN=TTC4 PE=1 SV=3	6538900	5425900	3751200	0.00356829	0.00315182	0.0086853
Lymphoid-specific helicase	HELLS	sp|Q9NRZ9-2|HELLS_HUMAN Isoform 2 of Lymphoid-specific helicase OS=Homo sapiens OX=9606 GN=HELLS;sp|Q9NRZ9|HELLS_HUMAN Lymphoid-specific helicase OS=Homo sapiens OX=9606 GN=HELLS PE=1 SV=1;sp|Q9NRZ9-3|HELLS_HUMAN Isoform 3 of Lymphoid-specific helicase OS=	4573600	5425100	366160	0.00249583	0.00315135	0.000847784
tRNA (guanine(26)-N(2))-dimethyltransferase	TRMT1	sp|Q9NXH9|TRM1_HUMAN tRNA (guanine(26)-N(2))-dimethyltransferase OS=Homo sapiens OX=9606 GN=TRMT1 PE=1 SV=1;sp|Q9NXH9-2|TRM1_HUMAN Isoform 2 of tRNA (guanine(26)-N(2))-dimethyltransferase OS=Homo sapiens OX=9606 GN=TRMT1	9699900	5424700	895320	0.00529326	0.00315112	0.00207297
NADH dehydrogenase [ubiquinone] flavoprotein 1, mitochondrial	NDUFV1	sp|P49821-2|NDUV1_HUMAN Isoform 2 of NADH dehydrogenase [ubiquinone] flavoprotein 1, mitochondrial OS=Homo sapiens OX=9606 GN=NDUFV1;sp|P49821|NDUV1_HUMAN NADH dehydrogenase [ubiquinone] flavoprotein 1, mitochondrial OS=Homo sapiens OX=9606 GN=NDUFV1 PE=1	6822000	5422500	1272800	0.00372278	0.00314984	0.00294696
Protein 4.1	EPB41	sp|P11171-2|41_HUMAN Isoform 2 of Protein 4.1 OS=Homo sapiens OX=9606 GN=EPB41;sp|P11171|41_HUMAN Protein 4.1 OS=Homo sapiens OX=9606 GN=EPB41 PE=1 SV=4;sp|P11171-3|41_HUMAN Isoform 3 of Protein 4.1 OS=Homo sapiens OX=9606 GN=EPB41;sp|P11171-4|41_HUMAN Iso	7509300	5411900	605420	0.00409784	0.00314368	0.00140175
Prolyl 4-hydroxylase subunit alpha-1	P4HA1	sp|P13674-2|P4HA1_HUMAN Isoform 2 of Prolyl 4-hydroxylase subunit alpha-1 OS=Homo sapiens OX=9606 GN=P4HA1;sp|P13674|P4HA1_HUMAN Prolyl 4-hydroxylase subunit alpha-1 OS=Homo sapiens OX=9606 GN=P4HA1 PE=1 SV=2;sp|P13674-3|P4HA1_HUMAN Isoform 3 of Prolyl 4-h	8859700	5409000	1394200	0.00483476	0.003142	0.00322804
NADH dehydrogenase [ubiquinone] 1 beta subcomplex subunit 9	NDUFB9	sp|Q9Y6M9|NDUB9_HUMAN NADH dehydrogenase [ubiquinone] 1 beta subcomplex subunit 9 OS=Homo sapiens OX=9606 GN=NDUFB9 PE=1 SV=3	378260	5407000	507780	0.000206417	0.00314084	0.00117568
Double-strand break repair protein MRE11A	MRE11A	sp|P49959|MRE11_HUMAN Double-strand break repair protein MRE11 OS=Homo sapiens OX=9606 GN=MRE11 PE=1 SV=3;sp|P49959-3|MRE11_HUMAN Isoform 3 of Double-strand break repair protein MRE11 OS=Homo sapiens OX=9606 GN=MRE11;sp|P49959-2|MRE11_HUMAN Isoform 2 of Do	11149000	5401900	2322900	0.00608404	0.00313788	0.0053783
Sodium-coupled neutral amino acid transporter 2	SLC38A2	sp|Q96QD8|S38A2_HUMAN Sodium-coupled neutral amino acid transporter 2 OS=Homo sapiens OX=9606 GN=SLC38A2 PE=1 SV=2	9774800	5387900	1122600	0.00533413	0.00312974	0.0025992
Splicing factor 3B subunit 5	SF3B5	sp|Q9BWJ5|SF3B5_HUMAN Splicing factor 3B subunit 5 OS=Homo sapiens OX=9606 GN=SF3B5 PE=1 SV=1	2380700	5386600	1194600	0.00129915	0.00312899	0.0027659
CDGSH iron-sulfur domain-containing protein 1	CISD1	sp|Q9NZ45|CISD1_HUMAN CDGSH iron-sulfur domain-containing protein 1 OS=Homo sapiens OX=9606 GN=CISD1 PE=1 SV=1	1634300	5378400	571710	0.000891842	0.00312422	0.0013237
Actin-related protein 2/3 complex subunit 5-like protein	ARPC5L	sp|Q9BPX5|ARP5L_HUMAN Actin-related protein 2/3 complex subunit 5-like protein OS=Homo sapiens OX=9606 GN=ARPC5L PE=1 SV=1	1009700	5348600	1880000	0.000550996	0.00310691	0.00435284
SNARE-associated protein Snapin	SNAPIN	sp|O95295|SNAPN_HUMAN SNARE-associated protein Snapin OS=Homo sapiens OX=9606 GN=SNAPIN PE=1 SV=1	1111100	5337900	899660	0.00060633	0.0031007	0.00208302
Putative nascent polypeptide-associated complex subunit alpha-like protein	NACAP1	sp|Q9BZK3|NACP4_HUMAN Putative nascent polypeptide-associated complex subunit alpha-like protein OS=Homo sapiens OX=9606 GN=NACA4P PE=5 SV=1	0	5336200	0	0	0.00309971	0
Catenin delta-1	CTNND1	sp|O60716-5|CTND1_HUMAN Isoform 1A of Catenin delta-1 OS=Homo sapiens OX=9606 GN=CTNND1;sp|O60716-3|CTND1_HUMAN Isoform 1AC of Catenin delta-1 OS=Homo sapiens OX=9606 GN=CTNND1;sp|O60716-2|CTND1_HUMAN Isoform 1AB of Catenin delta-1 OS=Homo sapiens OX=9606	9056200	5336000	975780	0.00494199	0.0030996	0.00225926
DNA topoisomerase 2-alpha	TOP2A	sp|P11388|TOP2A_HUMAN DNA topoisomerase 2-alpha OS=Homo sapiens OX=9606 GN=TOP2A PE=1 SV=3;sp|P11388-2|TOP2A_HUMAN Isoform 2 of DNA topoisomerase 2-alpha OS=Homo sapiens OX=9606 GN=TOP2A;sp|P11388-3|TOP2A_HUMAN Isoform 3 of DNA topoisomerase 2-alpha OS=Hom	32041000	5312200	3576200	0.0174849	0.00308577	0.00828011
Protein kinase C iota type	PRKCI	sp|P41743|KPCI_HUMAN Protein kinase C iota type OS=Homo sapiens OX=9606 GN=PRKCI PE=1 SV=2	6275100	5311400	1040700	0.00342434	0.00308531	0.00240957
Glucosamine-6-phosphate isomerase 2	GNPDA2	sp|Q8TDQ7-3|GNPI2_HUMAN Isoform 3 of Glucosamine-6-phosphate isomerase 2 OS=Homo sapiens OX=9606 GN=GNPDA2;sp|Q8TDQ7|GNPI2_HUMAN Glucosamine-6-phosphate isomerase 2 OS=Homo sapiens OX=9606 GN=GNPDA2 PE=1 SV=1;sp|Q8TDQ7-2|GNPI2_HUMAN Isoform 2 of Glucosamin	0	5301700	0	0	0.00307967	0
Uracil-DNA glycosylase	UNG	sp|P13051|UNG_HUMAN Uracil-DNA glycosylase OS=Homo sapiens OX=9606 GN=UNG PE=1 SV=2;sp|P13051-2|UNG_HUMAN Isoform 1 of Uracil-DNA glycosylase OS=Homo sapiens OX=9606 GN=UNG	9475600	5301300	1528000	0.00517086	0.00307944	0.00353784
YTH domain-containing family protein 1	YTHDF1	sp|Q9BYJ9|YTHD1_HUMAN YTH domain-containing family protein 1 OS=Homo sapiens OX=9606 GN=YTHDF1 PE=1 SV=1	4882600	5278900	412770	0.00266445	0.00306643	0.000955702
Cirhin	CIRH1A	sp|Q969X6|UTP4_HUMAN U3 small nucleolar RNA-associated protein 4 homolog OS=Homo sapiens OX=9606 GN=UTP4 PE=1 SV=1;sp|Q969X6-3|UTP4_HUMAN Isoform 3 of U3 small nucleolar RNA-associated protein 4 homolog OS=Homo sapiens OX=9606 GN=UTP4;sp|Q969X6-2|UTP4_HUMA	4348700	5268800	826670	0.0023731	0.00306056	0.00191402
YEATS domain-containing protein 4	YEATS4	sp|O95619|YETS4_HUMAN YEATS domain-containing protein 4 OS=Homo sapiens OX=9606 GN=YEATS4 PE=1 SV=1	722380	5266600	237360	0.000394205	0.00305928	0.000549569
Transmembrane protein 11, mitochondrial	TMEM11	sp|P17152|TMM11_HUMAN Transmembrane protein 11, mitochondrial OS=Homo sapiens OX=9606 GN=TMEM11 PE=1 SV=1	4314400	5255400	743800	0.00235438	0.00305278	0.00172215
Hypoxia up-regulated protein 1	HYOU1	sp|Q9Y4L1|HYOU1_HUMAN Hypoxia up-regulated protein 1 OS=Homo sapiens OX=9606 GN=HYOU1 PE=1 SV=1;sp|Q9Y4L1-2|HYOU1_HUMAN Isoform 2 of Hypoxia up-regulated protein 1 OS=Homo sapiens OX=9606 GN=HYOU1	30225000	5249000	5817000	0.0164939	0.00304906	0.0134683
RNA 3-terminal phosphate cyclase-like protein	RCL1	sp|Q9Y2P8|RCL1_HUMAN RNA 3-terminal phosphate cyclase-like protein OS=Homo sapiens OX=9606 GN=RCL1 PE=1 SV=3	6800400	5243400	1576300	0.003711	0.00304581	0.00364967
Structural maintenance of chromosomes protein 2	SMC2	sp|O95347|SMC2_HUMAN Structural maintenance of chromosomes protein 2 OS=Homo sapiens OX=9606 GN=SMC2 PE=1 SV=2;sp|O95347-2|SMC2_HUMAN Isoform 2 of Structural maintenance of chromosomes protein 2 OS=Homo sapiens OX=9606 GN=SMC2	19024000	5240500	1430000	0.0103814	0.00304412	0.00331093
Ubiquitin-conjugating enzyme E2 E3	UBE2E3	sp|Q969T4|UB2E3_HUMAN Ubiquitin-conjugating enzyme E2 E3 OS=Homo sapiens OX=9606 GN=UBE2E3 PE=1 SV=1	0	5232200	206660	0	0.0030393	0.000478488
Telomeric repeat-binding factor 2-interacting protein 1	TERF2IP	sp|Q9NYB0|TE2IP_HUMAN Telomeric repeat-binding factor 2-interacting protein 1 OS=Homo sapiens OX=9606 GN=TERF2IP PE=1 SV=1	5602900	5218000	547410	0.00305752	0.00303105	0.00126744
Cullin-4B	CUL4B	sp|Q13620-1|CUL4B_HUMAN Isoform 2 of Cullin-4B OS=Homo sapiens OX=9606 GN=CUL4B;sp|Q13620|CUL4B_HUMAN Cullin-4B OS=Homo sapiens OX=9606 GN=CUL4B PE=1 SV=4;sp|Q13620-3|CUL4B_HUMAN Isoform 3 of Cullin-4B OS=Homo sapiens OX=9606 GN=CUL4B	8673900	5217700	1554000	0.00473337	0.00303088	0.00359804
Glucose-induced degradation protein 8 homolog	GID8	sp|Q9NWU2|GID8_HUMAN Glucose-induced degradation protein 8 homolog OS=Homo sapiens OX=9606 GN=GID8 PE=1 SV=1	203790	5215900	857640	0.000111209	0.00302983	0.00198573
Importin-11	IPO11	sp|Q9UI26|IPO11_HUMAN Importin-11 OS=Homo sapiens OX=9606 GN=IPO11 PE=1 SV=1;sp|Q9UI26-2|IPO11_HUMAN Isoform 2 of Importin-11 OS=Homo sapiens OX=9606 GN=IPO11	5831200	5213400	872510	0.0031821	0.00302838	0.00202016
Protein SGT1	ECD	sp|O95905|ECD_HUMAN Protein ecdysoneless homolog OS=Homo sapiens OX=9606 GN=ECD PE=1 SV=1;sp|O95905-3|ECD_HUMAN Isoform 3 of Protein ecdysoneless homolog OS=Homo sapiens OX=9606 GN=ECD;sp|O95905-2|ECD_HUMAN Isoform 2 of Protein ecdysoneless homolog OS=Homo	11499000	5206700	807170	0.00627503	0.00302449	0.00186887
Serine hydroxymethyltransferase, cytosolic	SHMT1	sp|P34896-2|GLYC_HUMAN Isoform 2 of Serine hydroxymethyltransferase, cytosolic OS=Homo sapiens OX=9606 GN=SHMT1;sp|P34896|GLYC_HUMAN Serine hydroxymethyltransferase, cytosolic OS=Homo sapiens OX=9606 GN=SHMT1 PE=1 SV=1;sp|P34896-3|GLYC_HUMAN Isoform 3 of S	10478000	5203100	2357700	0.00571787	0.0030224	0.00545887
Regulator of nonsense transcripts 1	UPF1	sp|Q92900-2|RENT1_HUMAN Isoform 2 of Regulator of nonsense transcripts 1 OS=Homo sapiens OX=9606 GN=UPF1	21429000	5199700	2353000	0.0116939	0.00302042	0.00544799
UTP--glucose-1-phosphate uridylyltransferase	UGP2	sp|Q16851-2|UGPA_HUMAN Isoform 2 of UTP--glucose-1-phosphate uridylyltransferase OS=Homo sapiens OX=9606 GN=UGP2;sp|Q16851|UGPA_HUMAN UTP--glucose-1-phosphate uridylyltransferase OS=Homo sapiens OX=9606 GN=UGP2 PE=1 SV=5	9213100	5193400	1595500	0.00502761	0.00301676	0.00369412
Centromere/kinetochore protein zw10 homolog	ZW10	sp|O43264|ZW10_HUMAN Centromere/kinetochore protein zw10 homolog OS=Homo sapiens OX=9606 GN=ZW10 PE=1 SV=3;sp|O43264-2|ZW10_HUMAN Isoform 2 of Centromere/kinetochore protein zw10 homolog OS=Homo sapiens OX=9606 GN=ZW10	8233000	5181800	797800	0.00449277	0.00301002	0.00184718
Pyridoxal kinase	PDXK	sp|O00764|PDXK_HUMAN Pyridoxal kinase OS=Homo sapiens OX=9606 GN=PDXK PE=1 SV=1;sp|O00764-3|PDXK_HUMAN Isoform 3 of Pyridoxal kinase OS=Homo sapiens OX=9606 GN=PDXK;sp|O00764-2|PDXK_HUMAN Isoform 2 of Pyridoxal kinase OS=Homo sapiens OX=9606 GN=PDXK	18854000	5179000	6341000	0.0102887	0.0030084	0.0146816
Proline synthase co-transcribed bacterial homolog protein	PROSC	sp|O94903|PLPHP_HUMAN Pyridoxal phosphate homeostasis protein OS=Homo sapiens OX=9606 GN=PLPBP PE=1 SV=1	6687800	5177900	757840	0.00364955	0.00300776	0.00175466
Something about silencing protein 10	UTP3	sp|Q9NQZ2|SAS10_HUMAN Something about silencing protein 10 OS=Homo sapiens OX=9606 GN=UTP3 PE=1 SV=1	3913200	5174900	1300100	0.00213544	0.00300602	0.00301017
Vesicle-associated membrane protein 7	VAMP7	sp|P51809|VAMP7_HUMAN Vesicle-associated membrane protein 7 OS=Homo sapiens OX=9606 GN=VAMP7 PE=1 SV=3;sp|P51809-2|VAMP7_HUMAN Isoform 2 of Vesicle-associated membrane protein 7 OS=Homo sapiens OX=9606 GN=VAMP7;sp|P51809-3|VAMP7_HUMAN Isoform 3 of Vesicle-	380600	5174100	203920	0.000207694	0.00300555	0.000472144
39S ribosomal protein L21, mitochondrial	MRPL21	sp|Q7Z2W9|RM21_HUMAN 39S ribosomal protein L21, mitochondrial OS=Homo sapiens OX=9606 GN=MRPL21 PE=1 SV=2;sp|Q7Z2W9-2|RM21_HUMAN Isoform 2 of 39S ribosomal protein L21, mitochondrial OS=Homo sapiens OX=9606 GN=MRPL21	2283200	5171100	843850	0.00124595	0.00300381	0.0019538
Tyrosine-protein kinase Yes	YES1	sp|P07947|YES_HUMAN Tyrosine-protein kinase Yes OS=Homo sapiens OX=9606 GN=YES1 PE=1 SV=3	6656400	5164500	317180	0.00363241	0.00299997	0.000734379
Proteasome activator complex subunit 1	PSME1	sp|Q06323|PSME1_HUMAN Proteasome activator complex subunit 1 OS=Homo sapiens OX=9606 GN=PSME1 PE=1 SV=1;sp|Q06323-3|PSME1_HUMAN Isoform 3 of Proteasome activator complex subunit 1 OS=Homo sapiens OX=9606 GN=PSME1;sp|Q06323-2|PSME1_HUMAN Isoform 2 of Protea	3256600	5163300	412640	0.00177714	0.00299928	0.000955401
Condensin complex subunit 2	NCAPH	sp|Q15003|CND2_HUMAN Condensin complex subunit 2 OS=Homo sapiens OX=9606 GN=NCAPH PE=1 SV=3;sp|Q15003-2|CND2_HUMAN Isoform 2 of Condensin complex subunit 2 OS=Homo sapiens OX=9606 GN=NCAPH	11440000	5152400	904330	0.00624284	0.00299295	0.00209383
Protein transport protein Sec24C	SEC24C	sp|P53992|SC24C_HUMAN Protein transport protein Sec24C OS=Homo sapiens OX=9606 GN=SEC24C PE=1 SV=3	17559000	5151800	2850600	0.00958199	0.0029926	0.0066001
PRA1 family protein 3	ARL6IP5	sp|O75915|PRAF3_HUMAN PRA1 family protein 3 OS=Homo sapiens OX=9606 GN=ARL6IP5 PE=1 SV=1	17462000	5135600	9400000	0.00952906	0.00298319	0.0217642
NADP-dependent malic enzyme	ME1	sp|P48163|MAOX_HUMAN NADP-dependent malic enzyme OS=Homo sapiens OX=9606 GN=ME1 PE=1 SV=1;sp|P48163-2|MAOX_HUMAN Isoform 2 of NADP-dependent malic enzyme OS=Homo sapiens OX=9606 GN=ME1	3143500	5124600	808990	0.00171542	0.0029768	0.00187309
39S ribosomal protein L9, mitochondrial	MRPL9	sp|Q9BYD2|RM09_HUMAN 39S ribosomal protein L9, mitochondrial OS=Homo sapiens OX=9606 GN=MRPL9 PE=1 SV=2	1081800	5124200	336860	0.000590341	0.00297656	0.000779945
Cysteine--tRNA ligase, cytoplasmic	CARS	sp|P49589-2|SYCC_HUMAN Isoform 2 of Cysteine--tRNA ligase, cytoplasmic OS=Homo sapiens OX=9606 GN=CARS;sp|P49589|SYCC_HUMAN Cysteine--tRNA ligase, cytoplasmic OS=Homo sapiens OX=9606 GN=CARS PE=1 SV=3;sp|P49589-3|SYCC_HUMAN Isoform 3 of Cysteine--tRNA liga	11056000	5123400	1029400	0.00603329	0.0029761	0.00238341
Ubiquitin-like protein 4A	UBL4A	sp|P11441|UBL4A_HUMAN Ubiquitin-like protein 4A OS=Homo sapiens OX=9606 GN=UBL4A PE=1 SV=1	1571000	5116100	1506500	0.000857299	0.00297186	0.00348806
Dehydrogenase/reductase SDR family member 7B	DHRS7B	sp|Q6IAN0|DRS7B_HUMAN Dehydrogenase/reductase SDR family member 7B OS=Homo sapiens OX=9606 GN=DHRS7B PE=1 SV=2	4277300	5106400	1619700	0.00233413	0.00296622	0.00375015
NADH dehydrogenase [ubiquinone] 1 alpha subcomplex assembly factor 4	NDUFAF4	sp|Q9P032|NDUF4_HUMAN NADH dehydrogenase [ubiquinone] 1 alpha subcomplex assembly factor 4 OS=Homo sapiens OX=9606 GN=NDUFAF4 PE=1 SV=1	1494900	5102600	174990	0.000815771	0.00296402	0.000405161
U3 small nucleolar ribonucleoprotein protein MPP10	MPHOSPH10	sp|O00566|MPP10_HUMAN U3 small nucleolar ribonucleoprotein protein MPP10 OS=Homo sapiens OX=9606 GN=MPHOSPH10 PE=1 SV=2	6737200	5101200	686350	0.00367651	0.0029632	0.00158913
Protein unc-45 homolog A	UNC45A	sp|Q9H3U1-2|UN45A_HUMAN Isoform 2 of Protein unc-45 homolog A OS=Homo sapiens OX=9606 GN=UNC45A;sp|Q9H3U1|UN45A_HUMAN Protein unc-45 homolog A OS=Homo sapiens OX=9606 GN=UNC45A PE=1 SV=1	7990000	5094700	1039300	0.00436016	0.00295943	0.00240633
Geranylgeranyl transferase type-2 subunit beta	RABGGTB	sp|P53611|PGTB2_HUMAN Geranylgeranyl transferase type-2 subunit beta OS=Homo sapiens OX=9606 GN=RABGGTB PE=1 SV=2	5573400	5076800	670140	0.00304142	0.00294903	0.0015516
OTU domain-containing protein 6B	OTUD6B	sp|Q8N6M0|OTU6B_HUMAN Deubiquitinase OTUD6B OS=Homo sapiens OX=9606 GN=OTUD6B PE=1 SV=1;sp|Q8N6M0-2|OTU6B_HUMAN Isoform 2 of Deubiquitinase OTUD6B OS=Homo sapiens OX=9606 GN=OTUD6B	8821900	5071600	9443700	0.00481413	0.00294601	0.0218654
Coiled-coil domain-containing protein 58	CCDC58	sp|Q4VC31|CCD58_HUMAN Coiled-coil domain-containing protein 58 OS=Homo sapiens OX=9606 GN=CCDC58 PE=1 SV=1	1096900	5062000	220700	0.000598581	0.00294043	0.000510995
Testis-expressed sequence 10 protein	TEX10	sp|Q9NXF1-2|TEX10_HUMAN Isoform 2 of Testis-expressed protein 10 OS=Homo sapiens OX=9606 GN=TEX10;sp|Q9NXF1|TEX10_HUMAN Testis-expressed protein 10 OS=Homo sapiens OX=9606 GN=TEX10 PE=1 SV=2	8539700	5054800	1246800	0.00466014	0.00293625	0.00288676
COMM domain-containing protein 8	COMMD8	sp|Q9NX08|COMD8_HUMAN COMM domain-containing protein 8 OS=Homo sapiens OX=9606 GN=COMMD8 PE=1 SV=1	96727	5049000	142100	5.27842e-05	0.00293288	0.00032901
Unconventional myosin-Ic	MYO1C	sp|O00159-2|MYO1C_HUMAN Isoform 2 of Unconventional myosin-Ic OS=Homo sapiens OX=9606 GN=MYO1C;sp|O00159-3|MYO1C_HUMAN Isoform 3 of Unconventional myosin-Ic OS=Homo sapiens OX=9606 GN=MYO1C;sp|O00159|MYO1C_HUMAN Unconventional myosin-Ic OS=Homo sapiens OX=	6764000	5044900	710050	0.00369113	0.0029305	0.00164401
Probable serine carboxypeptidase CPVL	CPVL	sp|Q9H3G5|CPVL_HUMAN Probable serine carboxypeptidase CPVL OS=Homo sapiens OX=9606 GN=CPVL PE=1 SV=2	5813900	5026300	1045300	0.00317266	0.0029197	0.00242022
Guanine nucleotide-binding protein G(I)/G(S)/G(O) subunit gamma-12	GNG12	sp|Q9UBI6|GBG12_HUMAN Guanine nucleotide-binding protein G(I)/G(S)/G(O) subunit gamma-12 OS=Homo sapiens OX=9606 GN=GNG12 PE=1 SV=3	1481300	5025400	430150	0.000808349	0.00291917	0.000995943
Lanosterol 14-alpha demethylase	CYP51A1	sp|Q16850|CP51A_HUMAN Lanosterol 14-alpha demethylase OS=Homo sapiens OX=9606 GN=CYP51A1 PE=1 SV=3;sp|Q16850-2|CP51A_HUMAN Isoform 2 of Lanosterol 14-alpha demethylase OS=Homo sapiens OX=9606 GN=CYP51A1	8275600	5024700	4693900	0.00451602	0.00291877	0.010868
Nucleolar protein 7	NOL7	sp|Q9UMY1|NOL7_HUMAN Nucleolar protein 7 OS=Homo sapiens OX=9606 GN=NOL7 PE=1 SV=2	3565800	5023200	948840	0.00194587	0.00291789	0.00219689
Metaxin-2	MTX2	sp|O75431|MTX2_HUMAN Metaxin-2 OS=Homo sapiens OX=9606 GN=MTX2 PE=1 SV=1;sp|O75431-2|MTX2_HUMAN Isoform 2 of Metaxin-2 OS=Homo sapiens OX=9606 GN=MTX2	4391900	5013900	863680	0.00239667	0.00291249	0.00199971
RNA exonuclease 4	REXO4	sp|Q9GZR2|REXO4_HUMAN RNA exonuclease 4 OS=Homo sapiens OX=9606 GN=REXO4 PE=1 SV=2	5744900	5012700	378380	0.00313501	0.0029118	0.000876078
Polyribonucleotide nucleotidyltransferase 1, mitochondrial	PNPT1	sp|Q8TCS8|PNPT1_HUMAN Polyribonucleotide nucleotidyltransferase 1, mitochondrial OS=Homo sapiens OX=9606 GN=PNPT1 PE=1 SV=2	7692800	4993500	1151000	0.00419798	0.00290064	0.00266495
Tyrosine--tRNA ligase, mitochondrial	YARS2	sp|Q9Y2Z4|SYYM_HUMAN Tyrosine--tRNA ligase, mitochondrial OS=Homo sapiens OX=9606 GN=YARS2 PE=1 SV=2	3983400	4990900	977750	0.00217375	0.00289913	0.00226382
Proline-rich protein PRCC	PRCC	sp|Q92733|PRCC_HUMAN Proline-rich protein PRCC OS=Homo sapiens OX=9606 GN=PRCC PE=1 SV=1	6310600	4987600	771420	0.00344371	0.00289722	0.0017861
N-acetyltransferase 10	NAT10	sp|Q9H0A0|NAT10_HUMAN RNA cytidine acetyltransferase OS=Homo sapiens OX=9606 GN=NAT10 PE=1 SV=2;sp|Q9H0A0-2|NAT10_HUMAN Isoform 2 of RNA cytidine acetyltransferase OS=Homo sapiens OX=9606 GN=NAT10	15126000	4985600	1849300	0.0082543	0.00289605	0.00428175
THUMP domain-containing protein 1	THUMPD1	sp|Q9NXG2|THUM1_HUMAN THUMP domain-containing protein 1 OS=Homo sapiens OX=9606 GN=THUMPD1 PE=1 SV=2	4579000	4968200	1469600	0.00249877	0.00288595	0.00340262
Leucine-rich repeat-containing protein 41	LRRC41	sp|Q15345|LRC41_HUMAN Leucine-rich repeat-containing protein 41 OS=Homo sapiens OX=9606 GN=LRRC41 PE=1 SV=3;sp|Q15345-3|LRC41_HUMAN Isoform 3 of Leucine-rich repeat-containing protein 41 OS=Homo sapiens OX=9606 GN=LRRC41	11091000	4965700	1100500	0.00605239	0.00288449	0.00254803
Heme-binding protein 1	HEBP1	sp|Q9NRV9|HEBP1_HUMAN Heme-binding protein 1 OS=Homo sapiens OX=9606 GN=HEBP1 PE=1 SV=1	2160900	4951100	375650	0.00117921	0.00287601	0.000869757
PCI domain-containing protein 2	PCID2	sp|Q5JVF3|PCID2_HUMAN PCI domain-containing protein 2 OS=Homo sapiens OX=9606 GN=PCID2 PE=1 SV=2;sp|Q5JVF3-3|PCID2_HUMAN Isoform 3 of PCI domain-containing protein 2 OS=Homo sapiens OX=9606 GN=PCID2;sp|Q5JVF3-2|PCID2_HUMAN Isoform 2 of PCI domain-containin	9614100	4950700	1283300	0.00524644	0.00287578	0.00297127
Heterogeneous nuclear ribonucleoprotein A3	HNRNPA3	sp|P51991-2|ROA3_HUMAN Isoform 2 of Heterogeneous nuclear ribonucleoprotein A3 OS=Homo sapiens OX=9606 GN=HNRNPA3	5701800	4946300	1340300	0.00311149	0.00287323	0.00310325
OCIA domain-containing protein 2	OCIAD2	sp|Q56VL3|OCAD2_HUMAN OCIA domain-containing protein 2 OS=Homo sapiens OX=9606 GN=OCIAD2 PE=1 SV=1	2378500	4941500	1217100	0.00129795	0.00287044	0.002818
Alpha-2-macroglobulin receptor-associated protein	LRPAP1	sp|P30533|AMRP_HUMAN Alpha-2-macroglobulin receptor-associated protein OS=Homo sapiens OX=9606 GN=LRPAP1 PE=1 SV=1	4671300	4940700	449560	0.00254914	0.00286997	0.00104088
Flotillin-1	FLOT1	sp|O75955|FLOT1_HUMAN Flotillin-1 OS=Homo sapiens OX=9606 GN=FLOT1 PE=1 SV=3;sp|O75955-2|FLOT1_HUMAN Isoform 2 of Flotillin-1 OS=Homo sapiens OX=9606 GN=FLOT1	7873800	4930900	1009500	0.00429675	0.00286428	0.00233733
Protein LZIC	LZIC	sp|Q8WZA0|LZIC_HUMAN Protein LZIC OS=Homo sapiens OX=9606 GN=LZIC PE=1 SV=1;sp|Q8WZA0-2|LZIC_HUMAN Isoform 2 of Protein LZIC OS=Homo sapiens OX=9606 GN=LZIC	130980	4930900	426520	7.14761e-05	0.00286428	0.000987538
Mitochondrial import inner membrane translocase subunit Tim17-A	TIMM17A	sp|Q99595|TI17A_HUMAN Mitochondrial import inner membrane translocase subunit Tim17-A OS=Homo sapiens OX=9606 GN=TIMM17A PE=1 SV=1	661910	4930200	804580	0.000361206	0.00286387	0.00186287
Glutamine-rich protein 1	QRICH1	sp|Q2TAL8|QRIC1_HUMAN Glutamine-rich protein 1 OS=Homo sapiens OX=9606 GN=QRICH1 PE=1 SV=1	5794000	4908000	876530	0.0031618	0.00285098	0.00202946
V-type proton ATPase subunit d 1	ATP6V0D1	sp|P61421|VA0D1_HUMAN V-type proton ATPase subunit d 1 OS=Homo sapiens OX=9606 GN=ATP6V0D1 PE=1 SV=1	8633500	4906700	3070800	0.00471132	0.00285022	0.00710994
Mitochondrial import inner membrane translocase subunit TIM14	DNAJC19	sp|Q96DA6|TIM14_HUMAN Mitochondrial import inner membrane translocase subunit TIM14 OS=Homo sapiens OX=9606 GN=DNAJC19 PE=1 SV=3;sp|Q96DA6-2|TIM14_HUMAN Isoform 2 of Mitochondrial import inner membrane translocase subunit TIM14 OS=Homo sapiens OX=9606 GN=D	1602600	4900700	639630	0.000874543	0.00284674	0.00148096
THUMP domain-containing protein 3	THUMPD3	sp|Q9BV44|THUM3_HUMAN THUMP domain-containing protein 3 OS=Homo sapiens OX=9606 GN=THUMPD3 PE=1 SV=1	5224500	4897900	1265100	0.00285102	0.00284511	0.00292913
Elongation factor Ts, mitochondrial	TSFM	sp|P43897|EFTS_HUMAN Elongation factor Ts, mitochondrial OS=Homo sapiens OX=9606 GN=TSFM PE=1 SV=2;sp|P43897-2|EFTS_HUMAN Isoform 2 of Elongation factor Ts, mitochondrial OS=Homo sapiens OX=9606 GN=TSFM	36183000	4895100	3042300	0.0197452	0.00284348	0.00704395
Prefoldin subunit 6	PFDN6	sp|O15212|PFD6_HUMAN Prefoldin subunit 6 OS=Homo sapiens OX=9606 GN=PFDN6 PE=1 SV=1	695940	4894700	489280	0.000379776	0.00284325	0.00113285
Inhibitor of nuclear factor kappa-B kinase subunit alpha	CHUK	sp|O15111|IKKA_HUMAN Inhibitor of nuclear factor kappa-B kinase subunit alpha OS=Homo sapiens OX=9606 GN=CHUK PE=1 SV=2	1236600	4879200	317240	0.000674816	0.00283425	0.000734518
Epsin-1	EPN1	sp|Q9Y6I3-3|EPN1_HUMAN Isoform 3 of Epsin-1 OS=Homo sapiens OX=9606 GN=EPN1;sp|Q9Y6I3|EPN1_HUMAN Epsin-1 OS=Homo sapiens OX=9606 GN=EPN1 PE=1 SV=2;sp|Q9Y6I3-1|EPN1_HUMAN Isoform 2 of Epsin-1 OS=Homo sapiens OX=9606 GN=EPN1	8703200	4877200	1937800	0.00474936	0.00283309	0.00448666
Lysophosphatidylcholine acyltransferase 1	LPCAT1	sp|Q8NF37|PCAT1_HUMAN Lysophosphatidylcholine acyltransferase 1 OS=Homo sapiens OX=9606 GN=LPCAT1 PE=1 SV=2	4048300	4864400	2201500	0.00220917	0.00282565	0.00509722
Guanylate kinase	GUK1	sp|Q16774-2|KGUA_HUMAN Isoform 2 of Guanylate kinase OS=Homo sapiens OX=9606 GN=GUK1;sp|Q16774-3|KGUA_HUMAN Isoform 3 of Guanylate kinase OS=Homo sapiens OX=9606 GN=GUK1;sp|Q16774|KGUA_HUMAN Guanylate kinase OS=Homo sapiens OX=9606 GN=GUK1 PE=1 SV=2	975470	4854800	97375	0.000532317	0.00282007	0.000225456
Gamma-tubulin complex component 4	TUBGCP4	sp|Q9UGJ1-2|GCP4_HUMAN Isoform 2 of Gamma-tubulin complex component 4 OS=Homo sapiens OX=9606 GN=TUBGCP4;sp|Q9UGJ1|GCP4_HUMAN Gamma-tubulin complex component 4 OS=Homo sapiens OX=9606 GN=TUBGCP4 PE=1 SV=1	3984800	4854100	512720	0.00217452	0.00281967	0.00118712
Exosome complex component RRP4	EXOSC2	sp|Q13868-3|EXOS2_HUMAN Isoform 3 of Exosome complex component RRP4 OS=Homo sapiens OX=9606 GN=EXOSC2;sp|Q13868|EXOS2_HUMAN Exosome complex component RRP4 OS=Homo sapiens OX=9606 GN=EXOSC2 PE=1 SV=2;sp|Q13868-2|EXOS2_HUMAN Isoform 2 of Exosome complex comp	22998000	4848000	4421600	0.0125501	0.00281612	0.0102375
Queuine tRNA-ribosyltransferase subunit QTRTD1	QTRTD1	sp|Q9H974-2|QTRT2_HUMAN Isoform 2 of Queuine tRNA-ribosyltransferase accessory subunit 2 OS=Homo sapiens OX=9606 GN=QTRT2;sp|Q9H974-3|QTRT2_HUMAN Isoform 3 of Queuine tRNA-ribosyltransferase accessory subunit 2 OS=Homo sapiens OX=9606 GN=QTRT2;sp|Q9H974|QT	5088700	4838500	1640100	0.00277692	0.00281061	0.00379739
Mitochondrial ornithine transporter 1	SLC25A15	sp|Q9Y619|ORNT1_HUMAN Mitochondrial ornithine transporter 1 OS=Homo sapiens OX=9606 GN=SLC25A15 PE=1 SV=1	286690	4835100	635560	0.000156447	0.00280863	0.00147154
Ubiquitin carboxyl-terminal hydrolase 11	USP11	sp|P51784|UBP11_HUMAN Ubiquitin carboxyl-terminal hydrolase 11 OS=Homo sapiens OX=9606 GN=USP11 PE=1 SV=3	5155900	4834600	386800	0.00281359	0.00280834	0.000895573
ER membrane protein complex subunit 8	EMC8	sp|O43402-2|EMC8_HUMAN Isoform 2 of ER membrane protein complex subunit 8 OS=Homo sapiens OX=9606 GN=EMC8;sp|O43402|EMC8_HUMAN ER membrane protein complex subunit 8 OS=Homo sapiens OX=9606 GN=EMC8 PE=1 SV=1	633750	4832100	0	0.000345839	0.00280689	0
Oxysterol-binding protein-related protein 9	OSBPL9	sp|Q96SU4-2|OSBL9_HUMAN Isoform 2 of Oxysterol-binding protein-related protein 9 OS=Homo sapiens OX=9606 GN=OSBPL9;sp|Q96SU4|OSBL9_HUMAN Oxysterol-binding protein-related protein 9 OS=Homo sapiens OX=9606 GN=OSBPL9 PE=1 SV=2;sp|Q96SU4-6|OSBL9_HUMAN Isoform	5188400	4831900	570660	0.00283132	0.00280677	0.00132127
NADH dehydrogenase [ubiquinone] 1 alpha subcomplex subunit 6	NDUFA6	sp|P56556|NDUA6_HUMAN NADH dehydrogenase [ubiquinone] 1 alpha subcomplex subunit 6 OS=Homo sapiens OX=9606 GN=NDUFA6 PE=1 SV=4	237170	4831700	217080	0.000129424	0.00280666	0.000502614
Isocitrate dehydrogenase [NADP] cytoplasmic	IDH1	sp|O75874|IDHC_HUMAN Isocitrate dehydrogenase [NADP] cytoplasmic OS=Homo sapiens OX=9606 GN=IDH1 PE=1 SV=2	9639900	4828000	4128800	0.00526052	0.00280451	0.00955957
Protein tyrosine phosphatase type IVA 2	PTP4A2	sp|Q12974|TP4A2_HUMAN Protein tyrosine phosphatase type IVA 2 OS=Homo sapiens OX=9606 GN=PTP4A2 PE=1 SV=1;sp|Q12974-4|TP4A2_HUMAN Isoform 4 of Protein tyrosine phosphatase type IVA 2 OS=Homo sapiens OX=9606 GN=PTP4A2;sp|Q12974-2|TP4A2_HUMAN Isoform 2 of Pr	2381600	4798900	282220	0.00129965	0.0027876	0.000653435
Enhancer of mRNA-decapping protein 4	EDC4	sp|Q6P2E9|EDC4_HUMAN Enhancer of mRNA-decapping protein 4 OS=Homo sapiens OX=9606 GN=EDC4 PE=1 SV=1;sp|Q6P2E9-2|EDC4_HUMAN Isoform 2 of Enhancer of mRNA-decapping protein 4 OS=Homo sapiens OX=9606 GN=EDC4	17751000	4784900	2236300	0.00968677	0.00277947	0.00517779
Periodic tryptophan protein 1 homolog	PWP1	sp|Q13610|PWP1_HUMAN Periodic tryptophan protein 1 homolog OS=Homo sapiens OX=9606 GN=PWP1 PE=1 SV=1	11727000	4784300	1074300	0.00639945	0.00277912	0.00248737
Mitochondrial import inner membrane translocase subunit Tim22	TIMM22	sp|Q9Y584|TIM22_HUMAN Mitochondrial import inner membrane translocase subunit Tim22 OS=Homo sapiens OX=9606 GN=TIMM22 PE=1 SV=2	3583100	4783700	530860	0.00195531	0.00277877	0.00122912
Integrin beta-1	ITGB1	sp|P05556|ITB1_HUMAN Integrin beta-1 OS=Homo sapiens OX=9606 GN=ITGB1 PE=1 SV=2;sp|P05556-2|ITB1_HUMAN Isoform 2 of Integrin beta-1 OS=Homo sapiens OX=9606 GN=ITGB1;sp|P05556-5|ITB1_HUMAN Isoform 5 of Integrin beta-1 OS=Homo sapiens OX=9606 GN=ITGB1;sp|P05	7701800	4781400	570500	0.00420289	0.00277744	0.0013209
Calpain-1 catalytic subunit	CAPN1	sp|P07384|CAN1_HUMAN Calpain-1 catalytic subunit OS=Homo sapiens OX=9606 GN=CAPN1 PE=1 SV=1	5817900	4774600	999610	0.00317484	0.00277349	0.00231444
Perilipin-3	PLIN3	sp|O60664-3|PLIN3_HUMAN Isoform 3 of Perilipin-3 OS=Homo sapiens OX=9606 GN=PLIN3;sp|O60664|PLIN3_HUMAN Perilipin-3 OS=Homo sapiens OX=9606 GN=PLIN3 PE=1 SV=3;sp|O60664-4|PLIN3_HUMAN Isoform 4 of Perilipin-3 OS=Homo sapiens OX=9606 GN=PLIN3	8990300	4773600	3124900	0.00490603	0.00277291	0.0072352
Protein FAM49B	FAM49B	sp|Q9NUQ9|FA49B_HUMAN Protein FAM49B OS=Homo sapiens OX=9606 GN=FAM49B PE=1 SV=1;sp|Q9NUQ9-2|FA49B_HUMAN Isoform 2 of Protein FAM49B OS=Homo sapiens OX=9606 GN=FAM49B	14009000	4771500	2455400	0.00764475	0.00277169	0.00568508
Nucleolar protein 11	NOL11	sp|Q9H8H0|NOL11_HUMAN Nucleolar protein 11 OS=Homo sapiens OX=9606 GN=NOL11 PE=1 SV=1	5963700	4770800	1463100	0.00325441	0.00277128	0.00338757
Guanine nucleotide-binding protein-like 3-like protein	GNL3L	sp|Q9NVN8|GNL3L_HUMAN Guanine nucleotide-binding protein-like 3-like protein OS=Homo sapiens OX=9606 GN=GNL3L PE=1 SV=1	6037600	4767200	367440	0.00329473	0.00276919	0.000850748
ADP-dependent glucokinase	ADPGK	sp|Q9BRR6-2|ADPGK_HUMAN Isoform 2 of ADP-dependent glucokinase OS=Homo sapiens OX=9606 GN=ADPGK;sp|Q9BRR6|ADPGK_HUMAN ADP-dependent glucokinase OS=Homo sapiens OX=9606 GN=ADPGK PE=1 SV=1;sp|Q9BRR6-3|ADPGK_HUMAN Isoform 3 of ADP-dependent glucokinase OS=Hom	5040300	4764000	966730	0.0027505	0.00276733	0.00223831
Polypyrimidine tract-binding protein 2	PTBP2	sp|Q9UKA9|PTBP2_HUMAN Polypyrimidine tract-binding protein 2 OS=Homo sapiens OX=9606 GN=PTBP2 PE=1 SV=1;sp|Q9UKA9-2|PTBP2_HUMAN Isoform 2 of Polypyrimidine tract-binding protein 2 OS=Homo sapiens OX=9606 GN=PTBP2;sp|Q9UKA9-5|PTBP2_HUMAN Isoform 5 of Polypy	4559300	4761900	898200	0.00248802	0.00276611	0.00207964
Rho GTPase-activating protein 1	ARHGAP1	sp|Q07960|RHG01_HUMAN Rho GTPase-activating protein 1 OS=Homo sapiens OX=9606 GN=ARHGAP1 PE=1 SV=1	11392000	4760600	4365500	0.00621664	0.00276535	0.0101076
Extended synaptotagmin-2	ESYT2	sp|A0FGR8-2|ESYT2_HUMAN Isoform 2 of Extended synaptotagmin-2 OS=Homo sapiens OX=9606 GN=ESYT2;sp|A0FGR8|ESYT2_HUMAN Extended synaptotagmin-2 OS=Homo sapiens OX=9606 GN=ESYT2 PE=1 SV=1;sp|A0FGR8-6|ESYT2_HUMAN Isoform 6 of Extended synaptotagmin-2 OS=Homo s	6524900	4758200	641600	0.00356065	0.00276396	0.00148552
NEDD8 ultimate buster 1	NUB1	sp|Q9Y5A7-2|NUB1_HUMAN Isoform 2 of NEDD8 ultimate buster 1 OS=Homo sapiens OX=9606 GN=NUB1;sp|Q9Y5A7|NUB1_HUMAN NEDD8 ultimate buster 1 OS=Homo sapiens OX=9606 GN=NUB1 PE=1 SV=2	9097700	4756100	625430	0.00496464	0.00276274	0.00144808
AP-1 complex subunit sigma-1A	AP1S1	sp|P61966|AP1S1_HUMAN AP-1 complex subunit sigma-1A OS=Homo sapiens OX=9606 GN=AP1S1 PE=1 SV=1	1514200	4756000	340040	0.000826303	0.00276268	0.000787308
Nuclear inhibitor of protein phosphatase 1;Activator of RNA decay	PPP1R8	sp|Q12972|PP1R8_HUMAN Nuclear inhibitor of protein phosphatase 1 OS=Homo sapiens OX=9606 GN=PPP1R8 PE=1 SV=2;sp|Q12972-2|PP1R8_HUMAN Isoform Beta of Nuclear inhibitor of protein phosphatase 1 OS=Homo sapiens OX=9606 GN=PPP1R8	13326000	4755500	854100	0.00727203	0.00276239	0.00197753
C-terminal-binding protein 1	CTBP1	sp|Q13363-2|CTBP1_HUMAN Isoform 2 of C-terminal-binding protein 1 OS=Homo sapiens OX=9606 GN=CTBP1;sp|Q13363|CTBP1_HUMAN C-terminal-binding protein 1 OS=Homo sapiens OX=9606 GN=CTBP1 PE=1 SV=2	6950600	4749900	3823500	0.00379296	0.00275914	0.00885269
DNA-3-methyladenine glycosylase	MPG	sp|P29372-5|3MG_HUMAN Isoform 4 of DNA-3-methyladenine glycosylase OS=Homo sapiens OX=9606 GN=MPG;sp|P29372-4|3MG_HUMAN Isoform 3 of DNA-3-methyladenine glycosylase OS=Homo sapiens OX=9606 GN=MPG;sp|P29372-2|3MG_HUMAN Isoform 2 of DNA-3-methyladenine glyco	10365000	4741100	3496400	0.00565621	0.00275403	0.00809535
Maleylacetoacetate isomerase	GSTZ1	sp|O43708|MAAI_HUMAN Maleylacetoacetate isomerase OS=Homo sapiens OX=9606 GN=GSTZ1 PE=1 SV=3;sp|O43708-2|MAAI_HUMAN Isoform 2 of Maleylacetoacetate isomerase OS=Homo sapiens OX=9606 GN=GSTZ1;sp|O43708-3|MAAI_HUMAN Isoform 3 of Maleylacetoacetate isomerase	3346600	4740800	528630	0.00182625	0.00275385	0.00122396
Pyrroline-5-carboxylate reductase 3	PYCRL	sp|Q53H96|P5CR3_HUMAN Pyrroline-5-carboxylate reductase 3 OS=Homo sapiens OX=9606 GN=PYCR3 PE=1 SV=3;sp|Q53H96-2|P5CR3_HUMAN Isoform 2 of Pyrroline-5-carboxylate reductase 3 OS=Homo sapiens OX=9606 GN=PYCR3	1743100	4730800	455340	0.000951214	0.00274804	0.00105427
Guanine nucleotide exchange factor MSS4	RABIF	sp|P47224|MSS4_HUMAN Guanine nucleotide exchange factor MSS4 OS=Homo sapiens OX=9606 GN=RABIF PE=1 SV=2	1203100	4724700	0	0.000656535	0.0027445	0
Plastin-1	PLS1	sp|Q14651|PLSI_HUMAN Plastin-1 OS=Homo sapiens OX=9606 GN=PLS1 PE=1 SV=2	6144000	4720000	1370100	0.0033528	0.00274177	0.00317224
Ribonuclease P protein subunit p29	POP4	sp|O95707|RPP29_HUMAN Ribonuclease P protein subunit p29 OS=Homo sapiens OX=9606 GN=POP4 PE=1 SV=2	511120	4715500	169230	0.00027892	0.00273916	0.000391825
U5 small nuclear ribonucleoprotein 200 kDa helicase	SNRNP200	sp|O75643|U520_HUMAN U5 small nuclear ribonucleoprotein 200 kDa helicase OS=Homo sapiens OX=9606 GN=SNRNP200 PE=1 SV=2	32924000	4701200	4020400	0.0179667	0.00273085	0.00930858
Mycophenolic acid acyl-glucuronide esterase, mitochondrial	ABHD10	sp|Q9NUJ1|ABHDA_HUMAN Mycophenolic acid acyl-glucuronide esterase, mitochondrial OS=Homo sapiens OX=9606 GN=ABHD10 PE=1 SV=1;sp|Q9NUJ1-2|ABHDA_HUMAN Isoform 2 of Mycophenolic acid acyl-glucuronide esterase, mitochondrial OS=Homo sapiens OX=9606 GN=ABHD10	2625200	4695100	1125400	0.00143258	0.00272731	0.00260568
Carnitine O-palmitoyltransferase 2, mitochondrial	CPT2	sp|P23786|CPT2_HUMAN Carnitine O-palmitoyltransferase 2, mitochondrial OS=Homo sapiens OX=9606 GN=CPT2 PE=1 SV=2	6314200	4692700	608940	0.00344568	0.00272591	0.0014099
Drebrin	DBN1	sp|Q16643|DREB_HUMAN Drebrin OS=Homo sapiens OX=9606 GN=DBN1 PE=1 SV=4;sp|Q16643-2|DREB_HUMAN Isoform 2 of Drebrin OS=Homo sapiens OX=9606 GN=DBN1	13302000	4686400	4093700	0.00725894	0.00272225	0.0094783
Ubiquitin carboxyl-terminal hydrolase 7	USP7	sp|Q93009|UBP7_HUMAN Ubiquitin carboxyl-terminal hydrolase 7 OS=Homo sapiens OX=9606 GN=USP7 PE=1 SV=2;sp|Q93009-3|UBP7_HUMAN Isoform 3 of Ubiquitin carboxyl-terminal hydrolase 7 OS=Homo sapiens OX=9606 GN=USP7	15997000	4681100	1915100	0.0087296	0.00271917	0.0044341
AH receptor-interacting protein	AIP	sp|O00170|AIP_HUMAN AH receptor-interacting protein OS=Homo sapiens OX=9606 GN=AIP PE=1 SV=2	12694000	4678100	1749600	0.00692715	0.00271743	0.00405092
Gamma-glutamyl hydrolase	GGH	sp|Q92820|GGH_HUMAN Gamma-glutamyl hydrolase OS=Homo sapiens OX=9606 GN=GGH PE=1 SV=2	9268100	4676000	1265600	0.00505763	0.00271621	0.00293029
Sepiapterin reductase	SPR	sp|P35270|SPRE_HUMAN Sepiapterin reductase OS=Homo sapiens OX=9606 GN=SPR PE=1 SV=1	1317900	4659500	1128300	0.000719181	0.00270663	0.0026124
Nuclear receptor-binding protein	NRBP1	sp|Q9UHY1|NRBP_HUMAN Nuclear receptor-binding protein OS=Homo sapiens OX=9606 GN=NRBP1 PE=1 SV=1	3215800	4655900	729480	0.00175487	0.00270454	0.00168899
Mimitin, mitochondrial	NDUFAF2	sp|Q8N183|NDUF2_HUMAN NADH dehydrogenase [ubiquinone] 1 alpha subcomplex assembly factor 2 OS=Homo sapiens OX=9606 GN=NDUFAF2 PE=1 SV=1	1513100	4655100	653710	0.000825703	0.00270407	0.00151356
La-related protein 4	LARP4	sp|Q71RC2-5|LARP4_HUMAN Isoform 5 of La-related protein 4 OS=Homo sapiens OX=9606 GN=LARP4;sp|Q71RC2|LARP4_HUMAN La-related protein 4 OS=Homo sapiens OX=9606 GN=LARP4 PE=1 SV=3;sp|Q71RC2-4|LARP4_HUMAN Isoform 4 of La-related protein 4 OS=Homo sapiens OX=96	9276200	4653200	795090	0.00506205	0.00270297	0.0018409
UDP-N-acetylglucosamine--peptide N-acetylglucosaminyltransferase 110 kDa subunit	OGT	sp|O15294|OGT1_HUMAN UDP-N-acetylglucosamine--peptide N-acetylglucosaminyltransferase 110 kDa subunit OS=Homo sapiens OX=9606 GN=OGT PE=1 SV=3;sp|O15294-3|OGT1_HUMAN Isoform 1 of UDP-N-acetylglucosamine--peptide N-acetylglucosaminyltransferase 110 kDa subu	9422300	4651000	1187400	0.00514177	0.00270169	0.00274923
Isocitrate dehydrogenase [NAD] subunit alpha, mitochondrial	IDH3A	sp|P50213|IDH3A_HUMAN Isocitrate dehydrogenase [NAD] subunit alpha, mitochondrial OS=Homo sapiens OX=9606 GN=IDH3A PE=1 SV=1;sp|P50213-2|IDH3A_HUMAN Isoform 2 of Isocitrate dehydrogenase [NAD] subunit alpha, mitochondrial OS=Homo sapiens OX=9606 GN=IDH3A	12649000	4645300	3297900	0.00690259	0.00269838	0.00763575
SWI/SNF-related matrix-associated actin-dependent regulator of chromatin subfamily B member 1	SMARCB1	sp|Q12824|SNF5_HUMAN SWI/SNF-related matrix-associated actin-dependent regulator of chromatin subfamily B member 1 OS=Homo sapiens OX=9606 GN=SMARCB1 PE=1 SV=2	3862100	4642700	1224100	0.00210756	0.00269687	0.00283421
DNA replication complex GINS protein SLD5;DNA replication complex GINS protein SLD5, N-terminally processed	GINS4	sp|Q9BRT9|SLD5_HUMAN DNA replication complex GINS protein SLD5 OS=Homo sapiens OX=9606 GN=GINS4 PE=1 SV=1	3004500	4635200	1268000	0.00163956	0.00269251	0.00293585
Nuclear respiratory factor 1	NRF1	sp|Q16656|NRF1_HUMAN Nuclear respiratory factor 1 OS=Homo sapiens OX=9606 GN=NRF1 PE=1 SV=1;sp|Q16656-4|NRF1_HUMAN Isoform 4 of Nuclear respiratory factor 1 OS=Homo sapiens OX=9606 GN=NRF1;sp|Q16656-2|NRF1_HUMAN Isoform Short of Nuclear respiratory factor	5398900	4630800	222740	0.00294619	0.00268996	0.000515718
Arf-GAP domain and FG repeat-containing protein 1	AGFG1	sp|P52594-2|AGFG1_HUMAN Isoform 2 of Arf-GAP domain and FG repeat-containing protein 1 OS=Homo sapiens OX=9606 GN=AGFG1;sp|P52594-3|AGFG1_HUMAN Isoform 3 of Arf-GAP domain and FG repeat-containing protein 1 OS=Homo sapiens OX=9606 GN=AGFG1;sp|P52594|AGFG1_	1191400	4627600	1586200	0.00065015	0.0026881	0.00367259
DNA primase large subunit	PRIM2	sp|P49643|PRI2_HUMAN DNA primase large subunit OS=Homo sapiens OX=9606 GN=PRIM2 PE=1 SV=2	6456300	4626700	883580	0.00352322	0.00268757	0.00204579
Dehydrogenase/reductase SDR family member 4	DHRS4	sp|Q9BTZ2-8|DHRS4_HUMAN Isoform 8 of Dehydrogenase/reductase SDR family member 4 OS=Homo sapiens OX=9606 GN=DHRS4;sp|Q9BTZ2-4|DHRS4_HUMAN Isoform 4 of Dehydrogenase/reductase SDR family member 4 OS=Homo sapiens OX=9606 GN=DHRS4;sp|Q9BTZ2|DHRS4_HUMAN Dehydr	393500	4605500	1097100	0.000214734	0.00267526	0.00254016
DDB1- and CUL4-associated factor 16	DCAF16	sp|Q9NXF7|DCA16_HUMAN DDB1- and CUL4-associated factor 16 OS=Homo sapiens OX=9606 GN=DCAF16 PE=1 SV=1	1564300	4598900	767340	0.000853643	0.00267143	0.00177665
Forkhead box protein C1	FOXC1	sp|Q12948|FOXC1_HUMAN Forkhead box protein C1 OS=Homo sapiens OX=9606 GN=FOXC1 PE=1 SV=3	4066200	4591700	1256300	0.00221894	0.00266724	0.00290876
Stromal membrane-associated protein 2	SMAP2	sp|Q8WU79|SMAP2_HUMAN Stromal membrane-associated protein 2 OS=Homo sapiens OX=9606 GN=SMAP2 PE=1 SV=1;sp|Q8WU79-2|SMAP2_HUMAN Isoform 2 of Stromal membrane-associated protein 2 OS=Homo sapiens OX=9606 GN=SMAP2;sp|Q8WU79-3|SMAP2_HUMAN Isoform 3 of Stromal	449730	4579000	362680	0.000245419	0.00265987	0.000839727
DnaJ homolog subfamily B member 6	DNAJB6	sp|O75190|DNJB6_HUMAN DnaJ homolog subfamily B member 6 OS=Homo sapiens OX=9606 GN=DNAJB6 PE=1 SV=2;sp|O75190-3|DNJB6_HUMAN Isoform C of DnaJ homolog subfamily B member 6 OS=Homo sapiens OX=9606 GN=DNAJB6	6466600	4571100	1172800	0.00352884	0.00265528	0.00271543
Ovarian cancer-associated gene 2 protein	OVCA2	sp|Q8WZ82|OVCA2_HUMAN Esterase OVCA2 OS=Homo sapiens OX=9606 GN=OVCA2 PE=1 SV=1	481570	4566000	830500	0.000262794	0.00265231	0.00192289
Pre-mRNA-processing-splicing factor 8	PRPF8	sp|Q6P2Q9|PRP8_HUMAN Pre-mRNA-processing-splicing factor 8 OS=Homo sapiens OX=9606 GN=PRPF8 PE=1 SV=2	36510000	4563100	4272300	0.0199236	0.00265063	0.00989182
ER membrane protein complex subunit 3	EMC3	sp|Q9P0I2|EMC3_HUMAN ER membrane protein complex subunit 3 OS=Homo sapiens OX=9606 GN=EMC3 PE=1 SV=3;sp|Q9P0I2-2|EMC3_HUMAN Isoform 2 of ER membrane protein complex subunit 3 OS=Homo sapiens OX=9606 GN=EMC3	1241100	4559300	871900	0.000677271	0.00264842	0.00201874
General transcription factor IIF subunit 1	GTF2F1	sp|P35269|T2FA_HUMAN General transcription factor IIF subunit 1 OS=Homo sapiens OX=9606 GN=GTF2F1 PE=1 SV=2	12143000	4542900	1317500	0.00662647	0.0026389	0.00305046
CD99 antigen	CD99	sp|P14209-3|CD99_HUMAN Isoform 3 of CD99 antigen OS=Homo sapiens OX=9606 GN=CD99;sp|P14209|CD99_HUMAN CD99 antigen OS=Homo sapiens OX=9606 GN=CD99 PE=1 SV=1;sp|P14209-2|CD99_HUMAN Isoform II of CD99 antigen OS=Homo sapiens OX=9606 GN=CD99	7650300	4540200	4015800	0.00417479	0.00263733	0.00929793
BRCA2 and CDKN1A-interacting protein	BCCIP	sp|Q9P287|BCCIP_HUMAN BRCA2 and CDKN1A-interacting protein OS=Homo sapiens OX=9606 GN=BCCIP PE=1 SV=1;sp|Q9P287-3|BCCIP_HUMAN Isoform 3 of BRCA2 and CDKN1A-interacting protein OS=Homo sapiens OX=9606 GN=BCCIP	13001000	4535200	2976600	0.00709468	0.00263442	0.00689184
Actin-related protein 2/3 complex subunit 1B	ARPC1B	sp|O15143|ARC1B_HUMAN Actin-related protein 2/3 complex subunit 1B OS=Homo sapiens OX=9606 GN=ARPC1B PE=1 SV=3	20653000	4529400	1084000	0.0112704	0.00263105	0.00250983
Dual specificity mitogen-activated protein kinase kinase 2	MAP2K2	sp|P36507|MP2K2_HUMAN Dual specificity mitogen-activated protein kinase kinase 2 OS=Homo sapiens OX=9606 GN=MAP2K2 PE=1 SV=1	3456900	4528100	905640	0.00188644	0.0026303	0.00209686
Male-enhanced antigen 1	MEA1	sp|Q16626|MEA1_HUMAN Male-enhanced antigen 1 OS=Homo sapiens OX=9606 GN=MEA1 PE=1 SV=2	3410700	4522500	398120	0.00186123	0.00262705	0.000921782
28S ribosomal protein S2, mitochondrial	MRPS2	sp|Q9Y399|RT02_HUMAN 28S ribosomal protein S2, mitochondrial OS=Homo sapiens OX=9606 GN=MRPS2 PE=1 SV=1	8506900	4522000	1116400	0.00464224	0.00262676	0.00258484
Nucleolysin TIA-1 isoform p40	TIA1	sp|P31483|TIA1_HUMAN Nucleolysin TIA-1 isoform p40 OS=Homo sapiens OX=9606 GN=TIA1 PE=1 SV=3;sp|P31483-3|TIA1_HUMAN Isoform 3 of Nucleolysin TIA-1 isoform p40 OS=Homo sapiens OX=9606 GN=TIA1	5901000	4515100	614660	0.00322019	0.00262275	0.00142315
Solute carrier family 2, facilitated glucose transporter member 1	SLC2A1	sp|P11166|GTR1_HUMAN Solute carrier family 2, facilitated glucose transporter member 1 OS=Homo sapiens OX=9606 GN=SLC2A1 PE=1 SV=2	10435000	4510400	1895900	0.00569441	0.00262002	0.00438965
Transmembrane emp24 domain-containing protein 5	TMED5	sp|Q9Y3A6|TMED5_HUMAN Transmembrane emp24 domain-containing protein 5 OS=Homo sapiens OX=9606 GN=TMED5 PE=1 SV=1	0	4504900	0	0	0.00261682	0
Peroxisomal membrane protein PEX14	PEX14	sp|O75381-2|PEX14_HUMAN Isoform 2 of Peroxisomal membrane protein PEX14 OS=Homo sapiens OX=9606 GN=PEX14;sp|O75381|PEX14_HUMAN Peroxisomal membrane protein PEX14 OS=Homo sapiens OX=9606 GN=PEX14 PE=1 SV=1	1009600	4501100	222260	0.000550941	0.00261462	0.000514607
F-box only protein 7	FBXO7	sp|Q9Y3I1|FBX7_HUMAN F-box only protein 7 OS=Homo sapiens OX=9606 GN=FBXO7 PE=1 SV=1;sp|Q9Y3I1-3|FBX7_HUMAN Isoform 3 of F-box only protein 7 OS=Homo sapiens OX=9606 GN=FBXO7;sp|Q9Y3I1-2|FBX7_HUMAN Isoform 2 of F-box only protein 7 OS=Homo sapiens OX=9606	5721700	4467500	719480	0.00312235	0.0025951	0.00166584
Band 4.1-like protein 2	EPB41L2	sp|O43491|E41L2_HUMAN Band 4.1-like protein 2 OS=Homo sapiens OX=9606 GN=EPB41L2 PE=1 SV=1;sp|O43491-3|E41L2_HUMAN Isoform 3 of Band 4.1-like protein 2 OS=Homo sapiens OX=9606 GN=EPB41L2;sp|O43491-2|E41L2_HUMAN Isoform 2 of Band 4.1-like protein 2 OS=Homo	17510000	4465000	2313200	0.00955525	0.00259365	0.00535584
tRNA (adenine(58)-N(1))-methyltransferase catalytic subunit TRMT61A	TRMT61A	sp|Q96FX7|TRM61_HUMAN tRNA (adenine(58)-N(1))-methyltransferase catalytic subunit TRMT61A OS=Homo sapiens OX=9606 GN=TRMT61A PE=1 SV=1	5627600	4462700	1350200	0.003071	0.00259231	0.00312617
Cell division cycle protein 123 homolog	CDC123	sp|O75794|CD123_HUMAN Cell division cycle protein 123 homolog OS=Homo sapiens OX=9606 GN=CDC123 PE=1 SV=1	4129900	4457300	4796300	0.0022537	0.00258917	0.0111051
Replication factor C subunit 3	RFC3	sp|P40938|RFC3_HUMAN Replication factor C subunit 3 OS=Homo sapiens OX=9606 GN=RFC3 PE=1 SV=2;sp|P40938-2|RFC3_HUMAN Isoform 2 of Replication factor C subunit 3 OS=Homo sapiens OX=9606 GN=RFC3	12112000	4450400	874110	0.00660955	0.00258516	0.00202386
Polypyrimidine tract-binding protein 3	PTBP3	sp|O95758-1|PTBP3_HUMAN Isoform 1 of Polypyrimidine tract-binding protein 3 OS=Homo sapiens OX=9606 GN=PTBP3;sp|O95758-6|PTBP3_HUMAN Isoform 6 of Polypyrimidine tract-binding protein 3 OS=Homo sapiens OX=9606 GN=PTBP3;sp|O95758-2|PTBP3_HUMAN Isoform 2 of P	8492900	4445300	1874200	0.0046346	0.0025822	0.00433941
Ubiquitin-conjugating enzyme E2 C	UBE2C	sp|O00762-3|UBE2C_HUMAN Isoform 3 of Ubiquitin-conjugating enzyme E2 C OS=Homo sapiens OX=9606 GN=UBE2C;sp|O00762|UBE2C_HUMAN Ubiquitin-conjugating enzyme E2 C OS=Homo sapiens OX=9606 GN=UBE2C PE=1 SV=1;sp|O00762-4|UBE2C_HUMAN Isoform 4 of Ubiquitin-conjug	1273800	4441700	511600	0.000695116	0.00258011	0.00118453
Zinc finger protein 416	ZNF416	sp|Q9BWM5|ZN416_HUMAN Zinc finger protein 416 OS=Homo sapiens OX=9606 GN=ZNF416 PE=2 SV=1	7074400	4437900	1931300	0.00386052	0.0025779	0.00447161
Pinin	PNN	sp|Q9H307|PININ_HUMAN Pinin OS=Homo sapiens OX=9606 GN=PNN PE=1 SV=5	12386000	4435700	1783900	0.00675907	0.00257663	0.00413033
Negative elongation factor A	NELFA	sp|Q9H3P2|NELFA_HUMAN Negative elongation factor A OS=Homo sapiens OX=9606 GN=NELFA PE=1 SV=3	5764300	4429600	556290	0.00314559	0.00257308	0.001288
DNA replication complex GINS protein PSF3	GINS3	sp|Q9BRX5|PSF3_HUMAN DNA replication complex GINS protein PSF3 OS=Homo sapiens OX=9606 GN=GINS3 PE=1 SV=1;sp|Q9BRX5-3|PSF3_HUMAN Isoform 3 of DNA replication complex GINS protein PSF3 OS=Homo sapiens OX=9606 GN=GINS3	1152100	4428200	1677700	0.000628704	0.00257227	0.00388444
39S ribosomal protein L23, mitochondrial	MRPL23	sp|Q16540|RM23_HUMAN 39S ribosomal protein L23, mitochondrial OS=Homo sapiens OX=9606 GN=MRPL23 PE=1 SV=1	10709000	4428100	785370	0.00584393	0.00257221	0.0018184
39S ribosomal protein L37, mitochondrial	MRPL37	sp|Q9BZE1|RM37_HUMAN 39S ribosomal protein L37, mitochondrial OS=Homo sapiens OX=9606 GN=MRPL37 PE=1 SV=2	6162200	4416800	958630	0.00336273	0.00256565	0.00221955
Leukocyte elastase inhibitor	SERPINB1	sp|P30740|ILEU_HUMAN Leukocyte elastase inhibitor OS=Homo sapiens OX=9606 GN=SERPINB1 PE=1 SV=1;sp|P30740-2|ILEU_HUMAN Isoform 2 of Leukocyte elastase inhibitor OS=Homo sapiens OX=9606 GN=SERPINB1	6988500	4413400	1644800	0.00381364	0.00256367	0.00380827
Cytochrome c oxidase copper chaperone	COX17	sp|Q14061|COX17_HUMAN Cytochrome c oxidase copper chaperone OS=Homo sapiens OX=9606 GN=COX17 PE=1 SV=2	0	4413000	0	0	0.00256344	0
Survival motor neuron protein	SMN1	sp|Q16637-3|SMN_HUMAN Isoform SMN-delta7 of Survival motor neuron protein OS=Homo sapiens OX=9606 GN=SMN1;sp|Q16637|SMN_HUMAN Survival motor neuron protein OS=Homo sapiens OX=9606 GN=SMN1 PE=1 SV=1;sp|Q16637-4|SMN_HUMAN Isoform SMN-delta57 of Survival moto	41496000	4411700	6218400	0.0226445	0.00256268	0.0143977
Opioid growth factor receptor	OGFR	sp|Q9NZT2-2|OGFR_HUMAN Isoform 2 of Opioid growth factor receptor OS=Homo sapiens OX=9606 GN=OGFR;sp|Q9NZT2|OGFR_HUMAN Opioid growth factor receptor OS=Homo sapiens OX=9606 GN=OGFR PE=1 SV=3	6740700	4411000	730680	0.00367842	0.00256228	0.00169177
ATP-dependent RNA helicase DHX36	DHX36	sp|Q9H2U1-3|DHX36_HUMAN Isoform 3 of ATP-dependent DNA/RNA helicase DHX36 OS=Homo sapiens OX=9606 GN=DHX36;sp|Q9H2U1|DHX36_HUMAN ATP-dependent DNA/RNA helicase DHX36 OS=Homo sapiens OX=9606 GN=DHX36 PE=1 SV=2;sp|Q9H2U1-2|DHX36_HUMAN Isoform 2 of ATP-depend	7191700	4409300	589870	0.00392453	0.00256129	0.00136575
Ubiquilin-2	UBQLN2	sp|Q9UHD9|UBQL2_HUMAN Ubiquilin-2 OS=Homo sapiens OX=9606 GN=UBQLN2 PE=1 SV=2	4312600	4409300	1556900	0.0023534	0.00256129	0.00360475
Ubiquitin domain-containing protein UBFD1	UBFD1	sp|O14562|UBFD1_HUMAN Ubiquitin domain-containing protein UBFD1 OS=Homo sapiens OX=9606 GN=UBFD1 PE=1 SV=2	11703000	4392400	1265300	0.00638636	0.00255147	0.0029296
Ubiquitin-like-conjugating enzyme ATG3	ATG3	sp|Q9NT62|ATG3_HUMAN Ubiquitin-like-conjugating enzyme ATG3 OS=Homo sapiens OX=9606 GN=ATG3 PE=1 SV=1;sp|Q9NT62-2|ATG3_HUMAN Isoform 2 of Ubiquitin-like-conjugating enzyme ATG3 OS=Homo sapiens OX=9606 GN=ATG3	11633000	4390800	1451500	0.00634816	0.00255054	0.00336071
Nuclear receptor coactivator 5	NCOA5	sp|Q9HCD5|NCOA5_HUMAN Nuclear receptor coactivator 5 OS=Homo sapiens OX=9606 GN=NCOA5 PE=1 SV=2	8809800	4389700	758800	0.00480753	0.00254991	0.00175688
Ubiquitin-60S ribosomal protein L40;Ubiquitin;60S ribosomal protein L40	UBA52	sp|P62987|RL40_HUMAN Ubiquitin-60S ribosomal protein L40 OS=Homo sapiens OX=9606 GN=UBA52 PE=1 SV=2	2278500	4373000	1028600	0.00124338	0.0025402	0.00238156
Serine/threonine-protein kinase 24;Serine/threonine-protein kinase 24 36 kDa subunit;Serine/threonine-protein kinase 24 12 kDa subunit	STK24	sp|Q9Y6E0-2|STK24_HUMAN Isoform A of Serine/threonine-protein kinase 24 OS=Homo sapiens OX=9606 GN=STK24;sp|Q9Y6E0|STK24_HUMAN Serine/threonine-protein kinase 24 OS=Homo sapiens OX=9606 GN=STK24 PE=1 SV=1	3325700	4365300	1716100	0.00181484	0.00253573	0.00397335
Vacuolar protein sorting-associated protein 4B	VPS4B	sp|O75351|VPS4B_HUMAN Vacuolar protein sorting-associated protein 4B OS=Homo sapiens OX=9606 GN=VPS4B PE=1 SV=2	6039100	4361900	1805800	0.00329555	0.00253376	0.00418104
Mitochondrial import receptor subunit TOM6 homolog	TOMM6	sp|Q96B49|TOM6_HUMAN Mitochondrial import receptor subunit TOM6 homolog OS=Homo sapiens OX=9606 GN=TOMM6 PE=1 SV=1	10985000	4358300	3715200	0.00599454	0.00253167	0.00860194
Histone chaperone ASF1B	ASF1B	sp|Q9NVP2|ASF1B_HUMAN Histone chaperone ASF1B OS=Homo sapiens OX=9606 GN=ASF1B PE=1 SV=1	1946800	4354400	953550	0.00106237	0.0025294	0.00220779
Ras-related protein Rab-39A	RAB39A	sp|Q14964|RB39A_HUMAN Ras-related protein Rab-39A OS=Homo sapiens OX=9606 GN=RAB39A PE=1 SV=2	44475	4352900	33274	2.42701e-05	0.00252853	7.70406e-05
Catechol O-methyltransferase domain-containing protein 1	COMTD1	sp|Q86VU5|CMTD1_HUMAN Catechol O-methyltransferase domain-containing protein 1 OS=Homo sapiens OX=9606 GN=COMTD1 PE=1 SV=1	1278600	4347300	2144800	0.000697735	0.00252528	0.00496594
LIM domain and actin-binding protein 1	LIMA1	sp|Q9UHB6-4|LIMA1_HUMAN Isoform 4 of LIM domain and actin-binding protein 1 OS=Homo sapiens OX=9606 GN=LIMA1;sp|Q9UHB6|LIMA1_HUMAN LIM domain and actin-binding protein 1 OS=Homo sapiens OX=9606 GN=LIMA1 PE=1 SV=1;sp|Q9UHB6-5|LIMA1_HUMAN Isoform 5 of LIM do	5259400	4326100	1600900	0.00287007	0.00251296	0.00370662
Developmentally-regulated GTP-binding protein 2	DRG2	sp|P55039|DRG2_HUMAN Developmentally-regulated GTP-binding protein 2 OS=Homo sapiens OX=9606 GN=DRG2 PE=1 SV=1	5590300	4325700	1870800	0.00305064	0.00251273	0.00433153
U3 small nucleolar RNA-associated protein 15 homolog	UTP15	sp|Q8TED0|UTP15_HUMAN U3 small nucleolar RNA-associated protein 15 homolog OS=Homo sapiens OX=9606 GN=UTP15 PE=1 SV=3;sp|Q8TED0-3|UTP15_HUMAN Isoform 3 of U3 small nucleolar RNA-associated protein 15 homolog OS=Homo sapiens OX=9606 GN=UTP15;sp|Q8TED0-2|UTP	4549600	4319400	811760	0.00248273	0.00250907	0.0018795
28S ribosomal protein S18b, mitochondrial	MRPS18B	sp|Q9Y676|RT18B_HUMAN 28S ribosomal protein S18b, mitochondrial OS=Homo sapiens OX=9606 GN=MRPS18B PE=1 SV=1	7087300	4309200	646950	0.00386756	0.00250314	0.00149791
DNA-directed RNA polymerases I, II, and III subunit RPABC2	POLR2F	sp|P61218|RPAB2_HUMAN DNA-directed RNA polymerases I, II, and III subunit RPABC2 OS=Homo sapiens OX=9606 GN=POLR2F PE=1 SV=1	6733700	4299700	1026200	0.0036746	0.00249763	0.002376
ADP-ribosylation factor GTPase-activating protein 1	ARFGAP1	sp|Q8N6T3|ARFG1_HUMAN ADP-ribosylation factor GTPase-activating protein 1 OS=Homo sapiens OX=9606 GN=ARFGAP1 PE=1 SV=2;sp|Q8N6T3-2|ARFG1_HUMAN Isoform 2 of ADP-ribosylation factor GTPase-activating protein 1 OS=Homo sapiens OX=9606 GN=ARFGAP1;sp|Q8N6T3-5|A	13822000	4293300	1300100	0.0075427	0.00249391	0.00301017
Uncharacterized protein C11orf98	C11orf98	sp|E9PRG8|CK098_HUMAN Uncharacterized protein C11orf98 OS=Homo sapiens OX=9606 GN=C11orf98 PE=4 SV=2	1509000	4290300	527680	0.000823465	0.00249217	0.00122176
DNA polymerase delta subunit 2	POLD2	sp|P49005|DPOD2_HUMAN DNA polymerase delta subunit 2 OS=Homo sapiens OX=9606 GN=POLD2 PE=1 SV=1	5955900	4284400	1699200	0.00325015	0.00248874	0.00393422
Protein LLP homolog	LLPH	sp|Q9BRT6|LLPH_HUMAN Protein LLP homolog OS=Homo sapiens OX=9606 GN=LLPH PE=1 SV=1	6077500	4282200	1249900	0.00331651	0.00248746	0.00289394
Phosphatidylinositol 4-phosphate 5-kinase type-1 alpha	PIP5K1A	sp|Q99755-3|PI51A_HUMAN Isoform 3 of Phosphatidylinositol 4-phosphate 5-kinase type-1 alpha OS=Homo sapiens OX=9606 GN=PIP5K1A;sp|Q99755-4|PI51A_HUMAN Isoform 4 of Phosphatidylinositol 4-phosphate 5-kinase type-1 alpha OS=Homo sapiens OX=9606 GN=PIP5K1A;sp	5133000	4274000	396360	0.00280109	0.0024827	0.000917707
Ribonucleoprotein PTB-binding 1	RAVER1	sp|Q8IY67-2|RAVR1_HUMAN Isoform 2 of Ribonucleoprotein PTB-binding 1 OS=Homo sapiens OX=9606 GN=RAVER1;sp|Q8IY67|RAVR1_HUMAN Ribonucleoprotein PTB-binding 1 OS=Homo sapiens OX=9606 GN=RAVER1 PE=1 SV=1	13196000	4273700	2480900	0.00720109	0.00248252	0.00574412
Exportin-5	XPO5	sp|Q9HAV4|XPO5_HUMAN Exportin-5 OS=Homo sapiens OX=9606 GN=XPO5 PE=1 SV=1	19993000	4269600	2257500	0.0109102	0.00248014	0.00522688
Putative glutathione-specific gamma-glutamylcyclotransferase 2	CHAC2	sp|Q8WUX2|CHAC2_HUMAN Glutathione-specific gamma-glutamylcyclotransferase 2 OS=Homo sapiens OX=9606 GN=CHAC2 PE=1 SV=1	280660	4267800	278270	0.000153157	0.0024791	0.000644289
O-acetyl-ADP-ribose deacetylase MACROD1	MACROD1	sp|Q9BQ69|MACD1_HUMAN ADP-ribose glycohydrolase MACROD1 OS=Homo sapiens OX=9606 GN=MACROD1 PE=1 SV=2	1587200	4257700	693860	0.000866139	0.00247323	0.00160652
General transcription factor II-I	GTF2I	sp|P78347-2|GTF2I_HUMAN Isoform 2 of General transcription factor II-I OS=Homo sapiens OX=9606 GN=GTF2I;sp|P78347-4|GTF2I_HUMAN Isoform 4 of General transcription factor II-I OS=Homo sapiens OX=9606 GN=GTF2I;sp|P78347-3|GTF2I_HUMAN Isoform 3 of General tra	29074000	4255700	3505400	0.0158658	0.00247207	0.00811619
NAD(P) transhydrogenase, mitochondrial	NNT	sp|Q13423|NNTM_HUMAN NAD(P) transhydrogenase, mitochondrial OS=Homo sapiens OX=9606 GN=NNT PE=1 SV=3	6121200	4255000	1204300	0.00334035	0.00247166	0.00278836
Negative elongation factor E	NELFE	sp|P18615|NELFE_HUMAN Negative elongation factor E OS=Homo sapiens OX=9606 GN=NELFE PE=1 SV=3;sp|P18615-3|NELFE_HUMAN Isoform 2 of Negative elongation factor E OS=Homo sapiens OX=9606 GN=NELFE;sp|P18615-4|NELFE_HUMAN Isoform 3 of Negative elongation factor	4406300	4247100	940680	0.00240453	0.00246707	0.00217799
DNA polymerase alpha subunit B	POLA2	sp|Q14181|DPOA2_HUMAN DNA polymerase alpha subunit B OS=Homo sapiens OX=9606 GN=POLA2 PE=1 SV=2	9416200	4237500	407280	0.00513844	0.00246149	0.000942991
Cap-specific mRNA (nucleoside-2-O-)-methyltransferase 1	CMTR1	sp|Q8N1G2|CMTR1_HUMAN Cap-specific mRNA (nucleoside-2-O-)-methyltransferase 1 OS=Homo sapiens OX=9606 GN=CMTR1 PE=1 SV=1	7744900	4235000	490500	0.00422641	0.00246004	0.00113567
CAAX prenyl protease 1 homolog	ZMPSTE24	sp|O75844|FACE1_HUMAN CAAX prenyl protease 1 homolog OS=Homo sapiens OX=9606 GN=ZMPSTE24 PE=1 SV=2	11806000	4234400	4985200	0.00644256	0.00245969	0.0115424
Trafficking protein particle complex subunit 5	TRAPPC5	sp|Q8IUR0|TPPC5_HUMAN Trafficking protein particle complex subunit 5 OS=Homo sapiens OX=9606 GN=TRAPPC5 PE=1 SV=1	0	4230100	0	0	0.0024572	0
Zinc finger protein 622	ZNF622	sp|Q969S3|ZN622_HUMAN Zinc finger protein 622 OS=Homo sapiens OX=9606 GN=ZNF622 PE=1 SV=1	5439800	4229800	1341800	0.00296851	0.00245702	0.00310672
Ubiquitin-like protein 5	UBL5	sp|Q9BZL1|UBL5_HUMAN Ubiquitin-like protein 5 OS=Homo sapiens OX=9606 GN=UBL5 PE=1 SV=1	0	4224700	259100	0	0.00245406	0.000599904
Putative RNA-binding protein 15	RBM15	sp|Q96T37-4|RBM15_HUMAN Isoform 4 of RNA-binding protein 15 OS=Homo sapiens OX=9606 GN=RBM15;sp|Q96T37-2|RBM15_HUMAN Isoform 2 of RNA-binding protein 15 OS=Homo sapiens OX=9606 GN=RBM15;sp|Q96T37-3|RBM15_HUMAN Isoform 3 of RNA-binding protein 15 OS=Homo sa	4821700	4219400	300060	0.00263121	0.00245098	0.00069474
Glucosamine-6-phosphate isomerase 1	GNPDA1	sp|P46926|GNPI1_HUMAN Glucosamine-6-phosphate isomerase 1 OS=Homo sapiens OX=9606 GN=GNPDA1 PE=1 SV=1;sp|P46926-2|GNPI1_HUMAN Isoform 2 of Glucosamine-6-phosphate isomerase 1 OS=Homo sapiens OX=9606 GN=GNPDA1	23651000	4216000	3235300	0.0129064	0.00244901	0.00749081
Mannosyl-oligosaccharide 1,2-alpha-mannosidase IC	MAN1C1	sp|Q9NR34|MA1C1_HUMAN Mannosyl-oligosaccharide 1,2-alpha-mannosidase IC OS=Homo sapiens OX=9606 GN=MAN1C1 PE=1 SV=1	23332000	4213400	1344700	0.0127323	0.0024475	0.00311344
E3 ubiquitin-protein ligase MARCH5	2005-03-01	sp|Q9NX47|MARH5_HUMAN E3 ubiquitin-protein ligase MARCH5 OS=Homo sapiens OX=9606 GN=MARCH5 PE=1 SV=1	1602200	4211300	363550	0.000874325	0.00244628	0.000841741
Ribonuclease P/MRP protein subunit POP5	POP5	sp|Q969H6|POP5_HUMAN Ribonuclease P/MRP protein subunit POP5 OS=Homo sapiens OX=9606 GN=POP5 PE=1 SV=1;sp|Q969H6-2|POP5_HUMAN Isoform 2 of Ribonuclease P/MRP protein subunit POP5 OS=Homo sapiens OX=9606 GN=POP5	105910	4192100	226980	5.77954e-05	0.00243512	0.000525535
Elongation of very long chain fatty acids protein 5	ELOVL5	sp|Q9NYP7-3|ELOV5_HUMAN Isoform 3 of Elongation of very long chain fatty acids protein 5 OS=Homo sapiens OX=9606 GN=ELOVL5;sp|Q9NYP7|ELOV5_HUMAN Elongation of very long chain fatty acids protein 5 OS=Homo sapiens OX=9606 GN=ELOVL5 PE=1 SV=1;sp|Q9NYP7-2|ELO	10766000	4191200	2433100	0.00587503	0.0024346	0.00563345
Acetolactate synthase-like protein	ILVBL	sp|A1L0T0|ILVBL_HUMAN Acetolactate synthase-like protein OS=Homo sapiens OX=9606 GN=ILVBL PE=1 SV=2	3683700	4190200	981780	0.0020102	0.00243402	0.00227315
Nuclear pore complex protein Nup155	NUP155	sp|O75694|NU155_HUMAN Nuclear pore complex protein Nup155 OS=Homo sapiens OX=9606 GN=NUP155 PE=1 SV=1;sp|O75694-2|NU155_HUMAN Isoform 2 of Nuclear pore complex protein Nup155 OS=Homo sapiens OX=9606 GN=NUP155	16420000	4189600	1957900	0.00896044	0.00243367	0.0045332
Protein FRG1	FRG1	sp|Q14331|FRG1_HUMAN Protein FRG1 OS=Homo sapiens OX=9606 GN=FRG1 PE=1 SV=1	7147800	4188500	1075800	0.00390057	0.00243303	0.00249084
Queuine tRNA-ribosyltransferase	QTRT1	sp|Q9BXR0|TGT_HUMAN Queuine tRNA-ribosyltransferase catalytic subunit 1 OS=Homo sapiens OX=9606 GN=QTRT1 PE=1 SV=3;sp|Q9BXR0-2|TGT_HUMAN Isoform 2 of Queuine tRNA-ribosyltransferase catalytic subunit 1 OS=Homo sapiens OX=9606 GN=QTRT1	2827000	4182300	407130	0.0015427	0.00242943	0.000942644
Ceramide synthase 2	CERS2	sp|Q96G23|CERS2_HUMAN Ceramide synthase 2 OS=Homo sapiens OX=9606 GN=CERS2 PE=1 SV=1	11446000	4171700	1654100	0.00624611	0.00242327	0.0038298
LDLR chaperone MESD	MESDC2	sp|Q14696|MESD_HUMAN LRP chaperone MESD OS=Homo sapiens OX=9606 GN=MESD PE=1 SV=2	484480	4158800	566550	0.000264382	0.00241578	0.00131175
Twinfilin-2	TWF2	sp|Q6IBS0|TWF2_HUMAN Twinfilin-2 OS=Homo sapiens OX=9606 GN=TWF2 PE=1 SV=2	10424000	4141300	475670	0.0056884	0.00240561	0.00110134
AMP deaminase 2	AMPD2	sp|Q01433-3|AMPD2_HUMAN Isoform Ex1A-3 of AMP deaminase 2 OS=Homo sapiens OX=9606 GN=AMPD2;sp|Q01433-5|AMPD2_HUMAN Isoform 5 of AMP deaminase 2 OS=Homo sapiens OX=9606 GN=AMPD2;sp|Q01433-2|AMPD2_HUMAN Isoform Ex1A-2-3 of AMP deaminase 2 OS=Homo sapiens OX=	4674000	4138500	157230	0.00255061	0.00240399	0.000364041
mRNA-capping enzyme;Polynucleotide 5-triphosphatase;mRNA guanylyltransferase	RNGTT	sp|O60942|MCE1_HUMAN mRNA-capping enzyme OS=Homo sapiens OX=9606 GN=RNGTT PE=1 SV=1;sp|O60942-2|MCE1_HUMAN Isoform 2 of mRNA-capping enzyme OS=Homo sapiens OX=9606 GN=RNGTT;sp|O60942-4|MCE1_HUMAN Isoform 4 of mRNA-capping enzyme OS=Homo sapiens OX=9606 GN=	3688300	4138400	592550	0.00201271	0.00240393	0.00137195
Pyridoxine-5-phosphate oxidase	PNPO	sp|Q9NVS9|PNPO_HUMAN Pyridoxine-5-phosphate oxidase OS=Homo sapiens OX=9606 GN=PNPO PE=1 SV=1;sp|Q9NVS9-4|PNPO_HUMAN Isoform 4 of Pyridoxine-5-phosphate oxidase OS=Homo sapiens OX=9606 GN=PNPO;sp|Q9NVS9-3|PNPO_HUMAN Isoform 3 of Pyridoxine-5-phosphate o	870950	4137400	628890	0.00047528	0.00240335	0.00145609
Gem-associated protein 4	GEMIN4	sp|P57678|GEMI4_HUMAN Gem-associated protein 4 OS=Homo sapiens OX=9606 GN=GEMIN4 PE=1 SV=2	4023300	4135100	617280	0.00219553	0.00240201	0.00142921
Recombining binding protein suppressor of hairless	RBPJ	sp|Q06330-5|SUH_HUMAN Isoform 5 of Recombining binding protein suppressor of hairless OS=Homo sapiens OX=9606 GN=RBPJ;sp|Q06330-4|SUH_HUMAN Isoform 4 of Recombining binding protein suppressor of hairless OS=Homo sapiens OX=9606 GN=RBPJ;sp|Q06330-6|SUH_HUMA	4334000	4132800	168580	0.00236508	0.00240068	0.00039032
UPF0488 protein C8orf33	C8orf33	sp|Q9H7E9|CH033_HUMAN UPF0488 protein C8orf33 OS=Homo sapiens OX=9606 GN=C8orf33 PE=1 SV=1;sp|Q9H7E9-2|CH033_HUMAN Isoform 2 of UPF0488 protein C8orf33 OS=Homo sapiens OX=9606 GN=C8orf33	9396800	4132700	1290200	0.00512786	0.00240062	0.00298725
Wiskott-Aldrich syndrome protein family member 2	WASF2	sp|Q9Y6W5|WASF2_HUMAN Wiskott-Aldrich syndrome protein family member 2 OS=Homo sapiens OX=9606 GN=WASF2 PE=1 SV=3;sp|Q9Y6W5-2|WASF2_HUMAN Isoform 2 of Wiskott-Aldrich syndrome protein family member 2 OS=Homo sapiens OX=9606 GN=WASF2	4583700	4122600	1031700	0.00250134	0.00239475	0.00238873
Porphobilinogen deaminase	HMBS	sp|P08397|HEM3_HUMAN Porphobilinogen deaminase OS=Homo sapiens OX=9606 GN=HMBS PE=1 SV=2;sp|P08397-2|HEM3_HUMAN Isoform 2 of Porphobilinogen deaminase OS=Homo sapiens OX=9606 GN=HMBS;sp|P08397-3|HEM3_HUMAN Isoform 3 of Porphobilinogen deaminase OS=Homo sap	7845000	4109000	5339500	0.00428104	0.00238685	0.0123627
Mitochondrial fission process protein 1	MTFP1	sp|Q9UDX5|MTFP1_HUMAN Mitochondrial fission process protein 1 OS=Homo sapiens OX=9606 GN=MTFP1 PE=1 SV=1	177660	4098100	1263200	9.69495e-05	0.00238052	0.00292473
Cyclin-dependent kinase 2-associated protein 1	CDK2AP1	sp|O14519-2|CDKA1_HUMAN Isoform 2 of Cyclin-dependent kinase 2-associated protein 1 OS=Homo sapiens OX=9606 GN=CDK2AP1;sp|O14519|CDKA1_HUMAN Cyclin-dependent kinase 2-associated protein 1 OS=Homo sapiens OX=9606 GN=CDK2AP1 PE=1 SV=1	149700	4094300	553660	8.16917e-05	0.00237831	0.00128191
Ras-related protein Rab-4A	RAB4A	sp|P20338|RAB4A_HUMAN Ras-related protein Rab-4A OS=Homo sapiens OX=9606 GN=RAB4A PE=1 SV=3	764290	4091500	178660	0.000417075	0.00237669	0.000413658
Interleukin-1 receptor-associated kinase 1	IRAK1	sp|P51617|IRAK1_HUMAN Interleukin-1 receptor-associated kinase 1 OS=Homo sapiens OX=9606 GN=IRAK1 PE=1 SV=2;sp|P51617-2|IRAK1_HUMAN Isoform 2 of Interleukin-1 receptor-associated kinase 1 OS=Homo sapiens OX=9606 GN=IRAK1;sp|P51617-3|IRAK1_HUMAN Isoform 3 o	7315000	4084800	465610	0.00399181	0.00237279	0.00107804
39S ribosomal protein L14, mitochondrial	MRPL14	sp|Q6P1L8|RM14_HUMAN 39S ribosomal protein L14, mitochondrial OS=Homo sapiens OX=9606 GN=MRPL14 PE=1 SV=1	5822000	4083900	1158300	0.00317708	0.00237227	0.00268186
ADP-ribosylation factor GTPase-activating protein 2	ARFGAP2	sp|Q8N6H7|ARFG2_HUMAN ADP-ribosylation factor GTPase-activating protein 2 OS=Homo sapiens OX=9606 GN=ARFGAP2 PE=1 SV=1;sp|Q8N6H7-2|ARFG2_HUMAN Isoform 2 of ADP-ribosylation factor GTPase-activating protein 2 OS=Homo sapiens OX=9606 GN=ARFGAP2;sp|Q8N6H7-3|A	9668400	4080900	563500	0.00527607	0.00237053	0.00130469
Clathrin light chain A	CLTA	sp|P09496-2|CLCA_HUMAN Isoform Non-brain of Clathrin light chain A OS=Homo sapiens OX=9606 GN=CLTA;sp|P09496-5|CLCA_HUMAN Isoform 5 of Clathrin light chain A OS=Homo sapiens OX=9606 GN=CLTA;sp|P09496-4|CLCA_HUMAN Isoform 4 of Clathrin light chain A OS=Homo	13663000	4077600	4823100	0.00745593	0.00236861	0.0111671
Mitotic-spindle organizing protein 2B	MZT2B	sp|Q6NZ67|MZT2B_HUMAN Mitotic-spindle organizing protein 2B OS=Homo sapiens OX=9606 GN=MZT2B PE=1 SV=1	3019900	4077300	601320	0.00164797	0.00236844	0.00139226
Chromatin modification-related protein MEAF6	MEAF6	sp|Q9HAF1-2|EAF6_HUMAN Isoform 2 of Chromatin modification-related protein MEAF6 OS=Homo sapiens OX=9606 GN=MEAF6;sp|Q9HAF1|EAF6_HUMAN Chromatin modification-related protein MEAF6 OS=Homo sapiens OX=9606 GN=MEAF6 PE=1 SV=1;sp|Q9HAF1-4|EAF6_HUMAN Isoform 4	327590	4071400	471540	0.000178767	0.00236501	0.00109177
Scaffold attachment factor B1	SAFB	sp|Q15424|SAFB1_HUMAN Scaffold attachment factor B1 OS=Homo sapiens OX=9606 GN=SAFB PE=1 SV=4;sp|Q15424-4|SAFB1_HUMAN Isoform 4 of Scaffold attachment factor B1 OS=Homo sapiens OX=9606 GN=SAFB;sp|Q15424-3|SAFB1_HUMAN Isoform 3 of Scaffold attachment factor	26085000	4051400	3050300	0.0142347	0.00235339	0.00706248
General transcription factor 3C polypeptide 3	GTF3C3	sp|Q9Y5Q9|TF3C3_HUMAN General transcription factor 3C polypeptide 3 OS=Homo sapiens OX=9606 GN=GTF3C3 PE=1 SV=1	6763100	4045600	468410	0.00369064	0.00235002	0.00108453
Peroxisomal membrane protein 2	PXMP2	sp|Q9NR77|PXMP2_HUMAN Peroxisomal membrane protein 2 OS=Homo sapiens OX=9606 GN=PXMP2 PE=1 SV=3	650250	4035000	626400	0.000354843	0.00234387	0.00145033
Dynactin subunit 5	DCTN5	sp|Q9BTE1|DCTN5_HUMAN Dynactin subunit 5 OS=Homo sapiens OX=9606 GN=DCTN5 PE=1 SV=1;sp|Q9BTE1-3|DCTN5_HUMAN Isoform 3 of Dynactin subunit 5 OS=Homo sapiens OX=9606 GN=DCTN5;sp|Q9BTE1-2|DCTN5_HUMAN Isoform 2 of Dynactin subunit 5 OS=Homo sapiens OX=9606 GN=	1250400	4034600	542520	0.000682347	0.00234363	0.00125612
5-AMP-activated protein kinase subunit gamma-1	PRKAG1	sp|P54619|AAKG1_HUMAN 5-AMP-activated protein kinase subunit gamma-1 OS=Homo sapiens OX=9606 GN=PRKAG1 PE=1 SV=1;sp|P54619-3|AAKG1_HUMAN Isoform 3 of 5-AMP-activated protein kinase subunit gamma-1 OS=Homo sapiens OX=9606 GN=PRKAG1;sp|P54619-2|AAKG1_HUMAN	4681600	4034000	1758100	0.00255476	0.00234328	0.0040706
Poly(A) polymerase alpha	PAPOLA	sp|P51003|PAPOA_HUMAN Poly(A) polymerase alpha OS=Homo sapiens OX=9606 GN=PAPOLA PE=1 SV=4	7073500	4026200	564730	0.00386003	0.00233875	0.00130754
Enoyl-CoA delta isomerase 2, mitochondrial	ECI2	sp|O75521-2|ECI2_HUMAN Isoform 2 of Enoyl-CoA delta isomerase 2, mitochondrial OS=Homo sapiens OX=9606 GN=ECI2;sp|O75521|ECI2_HUMAN Enoyl-CoA delta isomerase 2, mitochondrial OS=Homo sapiens OX=9606 GN=ECI2 PE=1 SV=4	8861200	4009200	1183400	0.00483558	0.00232888	0.00273997
tRNA pseudouridine synthase A, mitochondrial	PUS1	sp|Q9Y606-2|TRUA_HUMAN Isoform 2 of tRNA pseudouridine synthase A OS=Homo sapiens OX=9606 GN=PUS1;sp|Q9Y606|TRUA_HUMAN tRNA pseudouridine synthase A OS=Homo sapiens OX=9606 GN=PUS1 PE=1 SV=3	1944300	4004500	1004100	0.00106101	0.00232615	0.00232483
Ubiquitin-related modifier 1	URM1	sp|Q9BTM9-3|URM1_HUMAN Isoform 3 of Ubiquitin-related modifier 1 OS=Homo sapiens OX=9606 GN=URM1;sp|Q9BTM9|URM1_HUMAN Ubiquitin-related modifier 1 OS=Homo sapiens OX=9606 GN=URM1 PE=1 SV=1;sp|Q9BTM9-2|URM1_HUMAN Isoform 2 of Ubiquitin-related modifier 1 OS	1989400	4003700	1624000	0.00108562	0.00232568	0.00376011
Ubiquilin-4	UBQLN4	sp|Q9NRR5|UBQL4_HUMAN Ubiquilin-4 OS=Homo sapiens OX=9606 GN=UBQLN4 PE=1 SV=2	6749600	3986400	1346700	0.00368327	0.00231563	0.00311807
CCR4-NOT transcription complex subunit 3	CNOT3	sp|O75175|CNOT3_HUMAN CCR4-NOT transcription complex subunit 3 OS=Homo sapiens OX=9606 GN=CNOT3 PE=1 SV=1	5868900	3977500	804950	0.00320267	0.00231046	0.00186373
Diphthine synthase	DPH5	sp|Q9H2P9|DPH5_HUMAN Diphthine methyl ester synthase OS=Homo sapiens OX=9606 GN=DPH5 PE=1 SV=2;sp|Q9H2P9-5|DPH5_HUMAN Isoform 5 of Diphthine methyl ester synthase OS=Homo sapiens OX=9606 GN=DPH5;sp|Q9H2P9-3|DPH5_HUMAN Isoform 3 of Diphthine methyl ester sy	8618400	3977100	1291800	0.00470308	0.00231023	0.00299095
Tropomodulin-3	TMOD3	sp|Q9NYL9|TMOD3_HUMAN Tropomodulin-3 OS=Homo sapiens OX=9606 GN=TMOD3 PE=1 SV=1	9597300	3977000	2188700	0.00523727	0.00231017	0.00506758
E3 UFM1-protein ligase 1	UFL1	sp|O94874|UFL1_HUMAN E3 UFM1-protein ligase 1 OS=Homo sapiens OX=9606 GN=UFL1 PE=1 SV=2;sp|O94874-2|UFL1_HUMAN Isoform 2 of E3 UFM1-protein ligase 1 OS=Homo sapiens OX=9606 GN=UFL1;sp|O94874-3|UFL1_HUMAN Isoform 3 of E3 UFM1-protein ligase 1 OS=Homo sapien	3937800	3974400	992240	0.00214887	0.00230866	0.00229737
Protein SET	SET	sp|Q01105|SET_HUMAN Protein SET OS=Homo sapiens OX=9606 GN=SET PE=1 SV=3;sp|Q01105-3|SET_HUMAN Isoform 3 of Protein SET OS=Homo sapiens OX=9606 GN=SET;sp|Q01105-4|SET_HUMAN Isoform 4 of Protein SET OS=Homo sapiens OX=9606 GN=SET	5147000	3972500	634250	0.00280873	0.00230756	0.0014685
Alpha-aminoadipic semialdehyde synthase, mitochondrial;Lysine ketoglutarate reductase;Saccharopine dehydrogenase	AASS	sp|Q9UDR5|AASS_HUMAN Alpha-aminoadipic semialdehyde synthase, mitochondrial OS=Homo sapiens OX=9606 GN=AASS PE=1 SV=1	8054900	3964500	497790	0.00439558	0.00230291	0.00115255
RNA binding protein fox-1 homolog 2;RNA binding protein fox-1 homolog 1	RBFOX2;RBFOX1	sp|O43251-6|RFOX2_HUMAN Isoform 6 of RNA binding protein fox-1 homolog 2 OS=Homo sapiens OX=9606 GN=RBFOX2;sp|O43251-8|RFOX2_HUMAN Isoform 8 of RNA binding protein fox-1 homolog 2 OS=Homo sapiens OX=9606 GN=RBFOX2;sp|O43251-5|RFOX2_HUMAN Isoform 5 of RNA b	10423000	3963500	2825200	0.00568786	0.00230233	0.00654129
Tetratricopeptide repeat protein 1	TTC1	sp|Q99614|TTC1_HUMAN Tetratricopeptide repeat protein 1 OS=Homo sapiens OX=9606 GN=TTC1 PE=1 SV=1	5585300	3962700	3161300	0.00304791	0.00230187	0.00731948
PDZ domain-containing protein GIPC1	GIPC1	sp|O14908|GIPC1_HUMAN PDZ domain-containing protein GIPC1 OS=Homo sapiens OX=9606 GN=GIPC1 PE=1 SV=2;sp|O14908-2|GIPC1_HUMAN Isoform 2 of PDZ domain-containing protein GIPC1 OS=Homo sapiens OX=9606 GN=GIPC1	5488400	3961700	764210	0.00299503	0.00230129	0.0017694
Protein AATF	AATF	sp|Q9NY61|AATF_HUMAN Protein AATF OS=Homo sapiens OX=9606 GN=AATF PE=1 SV=1	6194700	3956300	903150	0.00338046	0.00229815	0.0020911
Heterogeneous nuclear ribonucleoprotein L-like	HNRNPLL	sp|Q8WVV9-4|HNRLL_HUMAN Isoform 4 of Heterogeneous nuclear ribonucleoprotein L-like OS=Homo sapiens OX=9606 GN=HNRNPLL;sp|Q8WVV9|HNRLL_HUMAN Heterogeneous nuclear ribonucleoprotein L-like OS=Homo sapiens OX=9606 GN=HNRNPLL PE=1 SV=1;sp|Q8WVV9-5|HNRLL_HUMAN	2783500	3953500	557200	0.00151896	0.00229652	0.00129011
Type-1 angiotensin II receptor-associated protein	AGTRAP	sp|Q6RW13|ATRAP_HUMAN Type-1 angiotensin II receptor-associated protein OS=Homo sapiens OX=9606 GN=AGTRAP PE=1 SV=1	3275400	3951400	450020	0.00178739	0.0022953	0.00104195
COP9 signalosome complex subunit 5	COPS5	sp|Q92905|CSN5_HUMAN COP9 signalosome complex subunit 5 OS=Homo sapiens OX=9606 GN=COPS5 PE=1 SV=4	16540000	3948900	1167100	0.00902592	0.00229385	0.00270223
Exosome complex component RRP40	EXOSC3	sp|Q9NQT5|EXOS3_HUMAN Exosome complex component RRP40 OS=Homo sapiens OX=9606 GN=EXOSC3 PE=1 SV=3;sp|Q9NQT5-2|EXOS3_HUMAN Isoform 2 of Exosome complex component RRP40 OS=Homo sapiens OX=9606 GN=EXOSC3	11647000	3942700	4574900	0.0063558	0.00229025	0.0105924
Surfeit locus protein 6	SURF6	sp|O75683|SURF6_HUMAN Surfeit locus protein 6 OS=Homo sapiens OX=9606 GN=SURF6 PE=1 SV=3	6946000	3937900	1060700	0.00379045	0.00228746	0.00245588
Nck-associated protein 1	NCKAP1	sp|Q9Y2A7|NCKP1_HUMAN Nck-associated protein 1 OS=Homo sapiens OX=9606 GN=NCKAP1 PE=1 SV=1;sp|Q9Y2A7-2|NCKP1_HUMAN Isoform 2 of Nck-associated protein 1 OS=Homo sapiens OX=9606 GN=NCKAP1	8031100	3934300	777620	0.00438259	0.00228537	0.00180045
DnaJ homolog subfamily C member 3	DNAJC3	sp|Q13217|DNJC3_HUMAN DnaJ homolog subfamily C member 3 OS=Homo sapiens OX=9606 GN=DNAJC3 PE=1 SV=1	4304600	3933200	208800	0.00234903	0.00228473	0.000483443
Mannosyl-oligosaccharide glucosidase	MOGS	sp|Q13724|MOGS_HUMAN Mannosyl-oligosaccharide glucosidase OS=Homo sapiens OX=9606 GN=MOGS PE=1 SV=5;sp|Q13724-2|MOGS_HUMAN Isoform 2 of Mannosyl-oligosaccharide glucosidase OS=Homo sapiens OX=9606 GN=MOGS	4110300	3916900	752520	0.002243	0.00227526	0.00174234
Charged multivesicular body protein 5	CHMP5	sp|Q9NZZ3-2|CHMP5_HUMAN Isoform 2 of Charged multivesicular body protein 5 OS=Homo sapiens OX=9606 GN=CHMP5;sp|Q9NZZ3|CHMP5_HUMAN Charged multivesicular body protein 5 OS=Homo sapiens OX=9606 GN=CHMP5 PE=1 SV=1	14107000	3916500	3962000	0.00769823	0.00227503	0.00917337
Sterol-4-alpha-carboxylate 3-dehydrogenase, decarboxylating	NSDHL	sp|Q15738|NSDHL_HUMAN Sterol-4-alpha-carboxylate 3-dehydrogenase, decarboxylating OS=Homo sapiens OX=9606 GN=NSDHL PE=1 SV=2	25809000	3913100	6630800	0.014084	0.00227306	0.0153525
28S ribosomal protein S27, mitochondrial	MRPS27	sp|Q92552|RT27_HUMAN 28S ribosomal protein S27, mitochondrial OS=Homo sapiens OX=9606 GN=MRPS27 PE=1 SV=3;sp|Q92552-2|RT27_HUMAN Isoform 2 of 28S ribosomal protein S27, mitochondrial OS=Homo sapiens OX=9606 GN=MRPS27	10147000	3912500	1825800	0.00553724	0.00227271	0.00422734
Serine/arginine repetitive matrix protein 1	SRRM1	sp|Q8IYB3-2|SRRM1_HUMAN Isoform 2 of Serine/arginine repetitive matrix protein 1 OS=Homo sapiens OX=9606 GN=SRRM1;sp|Q8IYB3|SRRM1_HUMAN Serine/arginine repetitive matrix protein 1 OS=Homo sapiens OX=9606 GN=SRRM1 PE=1 SV=2	6776200	3912000	1452800	0.00369779	0.00227242	0.00336372
Cytoplasmic aconitate hydratase	ACO1	sp|P21399|ACOC_HUMAN Cytoplasmic aconitate hydratase OS=Homo sapiens OX=9606 GN=ACO1 PE=1 SV=3	3611900	3907500	343650	0.00197102	0.0022698	0.000795666
Glomulin	GLMN	sp|Q92990|GLMN_HUMAN Glomulin OS=Homo sapiens OX=9606 GN=GLMN PE=1 SV=2;sp|Q92990-2|GLMN_HUMAN Isoform 2 of Glomulin OS=Homo sapiens OX=9606 GN=GLMN	2250600	3907500	876780	0.00122816	0.0022698	0.00203004
Kynurenine--oxoglutarate transaminase 3	CCBL2	sp|Q6YP21-3|KAT3_HUMAN Isoform 3 of Kynurenine--oxoglutarate transaminase 3 OS=Homo sapiens OX=9606 GN=KYAT3;sp|Q6YP21|KAT3_HUMAN Kynurenine--oxoglutarate transaminase 3 OS=Homo sapiens OX=9606 GN=KYAT3 PE=1 SV=1	7566300	3907100	1317300	0.00412895	0.00226957	0.00304999
Transmembrane protein 165	TMEM165	sp|Q9HC07|TM165_HUMAN Transmembrane protein 165 OS=Homo sapiens OX=9606 GN=TMEM165 PE=1 SV=1;sp|Q9HC07-2|TM165_HUMAN Isoform 2 of Transmembrane protein 165 OS=Homo sapiens OX=9606 GN=TMEM165	5234200	3900700	1282500	0.00285632	0.00226585	0.00296942
p21-activated protein kinase-interacting protein 1	PAK1IP1	sp|Q9NWT1|PK1IP_HUMAN p21-activated protein kinase-interacting protein 1 OS=Homo sapiens OX=9606 GN=PAK1IP1 PE=1 SV=2	1741000	3898000	0	0.000950068	0.00226428	0
GPALPP motifs-containing protein 1	GPALPP1	sp|Q8IXQ4-2|GPAM1_HUMAN Isoform 2 of GPALPP motifs-containing protein 1 OS=Homo sapiens OX=9606 GN=GPALPP1;sp|Q8IXQ4|GPAM1_HUMAN GPALPP motifs-containing protein 1 OS=Homo sapiens OX=9606 GN=GPALPP1 PE=1 SV=1	2243400	3895200	0	0.00122423	0.00226266	0
Bifunctional methylenetetrahydrofolate dehydrogenase/cyclohydrolase, mitochondrial;NAD-dependent methylenetetrahydrofolate dehydrogenase;Methenyltetrahydrofolate cyclohydrolase	MTHFD2	sp|P13995|MTDC_HUMAN Bifunctional methylenetetrahydrofolate dehydrogenase/cyclohydrolase, mitochondrial OS=Homo sapiens OX=9606 GN=MTHFD2 PE=1 SV=2;sp|P13995-2|MTDC_HUMAN Isoform 2 of Bifunctional methylenetetrahydrofolate dehydrogenase/cyclohydrolase, mit	10432000	3893400	4450800	0.00569277	0.00226161	0.0103051
Glycogen synthase kinase-3 alpha	GSK3A	sp|P49840|GSK3A_HUMAN Glycogen synthase kinase-3 alpha OS=Homo sapiens OX=9606 GN=GSK3A PE=1 SV=2	7791700	3893300	1964900	0.00425195	0.00226155	0.00454941
Thymocyte nuclear protein 1	THYN1	sp|Q9P016|THYN1_HUMAN Thymocyte nuclear protein 1 OS=Homo sapiens OX=9606 GN=THYN1 PE=1 SV=1;sp|Q9P016-2|THYN1_HUMAN Isoform 2 of Thymocyte nuclear protein 1 OS=Homo sapiens OX=9606 GN=THYN1	508490	3892400	679720	0.000277484	0.00226103	0.00157378
Microsomal glutathione S-transferase 2	MGST2	sp|Q99735-2|MGST2_HUMAN Isoform 2 of Microsomal glutathione S-transferase 2 OS=Homo sapiens OX=9606 GN=MGST2;sp|Q99735|MGST2_HUMAN Microsomal glutathione S-transferase 2 OS=Homo sapiens OX=9606 GN=MGST2 PE=1 SV=1	5050500	3886500	854400	0.00275607	0.0022576	0.00197822
Importin-8	IPO8	sp|O15397|IPO8_HUMAN Importin-8 OS=Homo sapiens OX=9606 GN=IPO8 PE=1 SV=2;sp|O15397-2|IPO8_HUMAN Isoform 2 of Importin-8 OS=Homo sapiens OX=9606 GN=IPO8	6803500	3885700	640540	0.00371269	0.00225714	0.00148307
Spliceosome-associated protein CWC15 homolog	CWC15	sp|Q9P013|CWC15_HUMAN Spliceosome-associated protein CWC15 homolog OS=Homo sapiens OX=9606 GN=CWC15 PE=1 SV=2	9765900	3885400	1196600	0.00532928	0.00225697	0.00277053
General transcription factor 3C polypeptide 4	GTF3C4	sp|Q9UKN8|TF3C4_HUMAN General transcription factor 3C polypeptide 4 OS=Homo sapiens OX=9606 GN=GTF3C4 PE=1 SV=2	6659200	3878000	1189400	0.00363394	0.00225267	0.00275386
Proline-, glutamic acid- and leucine-rich protein 1	PELP1	sp|Q8IZL8|PELP1_HUMAN Proline-, glutamic acid- and leucine-rich protein 1 OS=Homo sapiens OX=9606 GN=PELP1 PE=1 SV=2	17914000	3870300	2575200	0.00977572	0.00224819	0.00596246
Coiled-coil domain-containing protein 6	CCDC6	sp|Q16204|CCDC6_HUMAN Coiled-coil domain-containing protein 6 OS=Homo sapiens OX=9606 GN=CCDC6 PE=1 SV=2	10194000	3869400	912750	0.00556289	0.00224767	0.00211332
Pseudouridine-5-phosphatase	HDHD1	sp|Q08623-2|HDHD1_HUMAN Isoform 2 of Pseudouridine-5-phosphatase OS=Homo sapiens OX=9606 GN=PUDP;sp|Q08623|HDHD1_HUMAN Pseudouridine-5-phosphatase OS=Homo sapiens OX=9606 GN=PUDP PE=1 SV=3;sp|Q08623-4|HDHD1_HUMAN Isoform 4 of Pseudouridine-5-phosphatase	1051700	3868400	405090	0.000573915	0.00224709	0.00093792
Calcium-binding mitochondrial carrier protein SCaMC-1	SLC25A24	sp|Q6NUK1|SCMC1_HUMAN Calcium-binding mitochondrial carrier protein SCaMC-1 OS=Homo sapiens OX=9606 GN=SLC25A24 PE=1 SV=2;sp|Q6NUK1-2|SCMC1_HUMAN Isoform 2 of Calcium-binding mitochondrial carrier protein SCaMC-1 OS=Homo sapiens OX=9606 GN=SLC25A24	3243000	3868000	836540	0.00176971	0.00224686	0.00193687
Peptidyl-prolyl cis-trans isomerase D	PPID	sp|Q08752|PPID_HUMAN Peptidyl-prolyl cis-trans isomerase D OS=Homo sapiens OX=9606 GN=PPID PE=1 SV=3	11172000	3864000	3788500	0.00609659	0.00224453	0.00877166
Probable cytosolic iron-sulfur protein assembly protein CIAO1	CIAO1	sp|O76071|CIAO1_HUMAN Probable cytosolic iron-sulfur protein assembly protein CIAO1 OS=Homo sapiens OX=9606 GN=CIAO1 PE=1 SV=1	9284900	3863400	857710	0.00506679	0.00224419	0.00198589
Band 4.1-like protein 3;Band 4.1-like protein 3, N-terminally processed	EPB41L3	sp|Q9Y2J2-2|E41L3_HUMAN Isoform 2 of Band 4.1-like protein 3 OS=Homo sapiens OX=9606 GN=EPB41L3;sp|Q9Y2J2-4|E41L3_HUMAN Isoform 4 of Band 4.1-like protein 3 OS=Homo sapiens OX=9606 GN=EPB41L3;sp|Q9Y2J2|E41L3_HUMAN Band 4.1-like protein 3 OS=Homo sapiens OX	8626200	3856600	1031700	0.00470734	0.00224024	0.00238873
Beta-lactamase-like protein 2	LACTB2	sp|Q53H82|LACB2_HUMAN Endoribonuclease LACTB2 OS=Homo sapiens OX=9606 GN=LACTB2 PE=1 SV=2	10478000	3856300	1523200	0.00571787	0.00224006	0.00352672
Protein syndesmos	NUDT16L1	sp|Q9BRJ7|TIRR_HUMAN Tudor-interacting repair regulator protein OS=Homo sapiens OX=9606 GN=NUDT16L1 PE=1 SV=1;sp|Q9BRJ7-2|TIRR_HUMAN Isoform 2 of Tudor-interacting repair regulator protein OS=Homo sapiens OX=9606 GN=NUDT16L1	2383000	3850000	90621	0.00130041	0.0022364	0.000209818
Probable ATP-dependent RNA helicase DDX10	DDX10	sp|Q13206|DDX10_HUMAN Probable ATP-dependent RNA helicase DDX10 OS=Homo sapiens OX=9606 GN=DDX10 PE=1 SV=2	5271700	3843800	370960	0.00287678	0.0022328	0.000858898
Golgi SNAP receptor complex member 2	GOSR2	sp|O14653-3|GOSR2_HUMAN Isoform 3 of Golgi SNAP receptor complex member 2 OS=Homo sapiens OX=9606 GN=GOSR2;sp|O14653|GOSR2_HUMAN Golgi SNAP receptor complex member 2 OS=Homo sapiens OX=9606 GN=GOSR2 PE=1 SV=2;sp|O14653-2|GOSR2_HUMAN Isoform B of Golgi SNAP	863720	3837700	46204	0.000471334	0.00222926	0.000106978
Ragulator complex protein LAMTOR5	LAMTOR5	sp|O43504|LTOR5_HUMAN Ragulator complex protein LAMTOR5 OS=Homo sapiens OX=9606 GN=LAMTOR5 PE=1 SV=1	1031300	3837200	382500	0.000562783	0.00222897	0.000885617
3-hydroxybutyrate dehydrogenase type 2	BDH2	sp|Q9BUT1|BDH2_HUMAN 3-hydroxybutyrate dehydrogenase type 2 OS=Homo sapiens OX=9606 GN=BDH2 PE=1 SV=2;sp|Q9BUT1-3|BDH2_HUMAN Isoform 3 of 3-hydroxybutyrate dehydrogenase type 2 OS=Homo sapiens OX=9606 GN=BDH2;sp|Q9BUT1-2|BDH2_HUMAN Isoform 2 of 3-hydroxybu	869890	3834300	347520	0.000474701	0.00222728	0.000804626
Nucleoredoxin	NXN	sp|Q6DKJ4|NXN_HUMAN Nucleoredoxin OS=Homo sapiens OX=9606 GN=NXN PE=1 SV=2;sp|Q6DKJ4-3|NXN_HUMAN Isoform 3 of Nucleoredoxin OS=Homo sapiens OX=9606 GN=NXN	6850100	3833600	1041000	0.00373812	0.00222688	0.00241027
39S ribosomal protein L44, mitochondrial	MRPL44	sp|Q9H9J2|RM44_HUMAN 39S ribosomal protein L44, mitochondrial OS=Homo sapiens OX=9606 GN=MRPL44 PE=1 SV=1	5751900	3826700	723250	0.00313883	0.00222287	0.00167457
Treacle protein	TCOF1	sp|Q13428-3|TCOF_HUMAN Isoform 3 of Treacle protein OS=Homo sapiens OX=9606 GN=TCOF1;sp|Q13428|TCOF_HUMAN Treacle protein OS=Homo sapiens OX=9606 GN=TCOF1 PE=1 SV=3;sp|Q13428-4|TCOF_HUMAN Isoform 4 of Treacle protein OS=Homo sapiens OX=9606 GN=TCOF1;sp|Q13	16078000	3821200	3104100	0.00877381	0.00221967	0.00718704
Molybdopterin synthase catalytic subunit	MOCS2	sp|O96007|MOC2B_HUMAN Molybdopterin synthase catalytic subunit OS=Homo sapiens OX=9606 GN=MOCS2 PE=1 SV=1	33399	3804100	178940	1.82259e-05	0.00220974	0.000414307
Cell division cycle protein 23 homolog	CDC23	sp|Q9UJX2|CDC23_HUMAN Cell division cycle protein 23 homolog OS=Homo sapiens OX=9606 GN=CDC23 PE=1 SV=3;sp|Q9UJX2-3|CDC23_HUMAN Isoform 3 of Cell division cycle protein 23 homolog OS=Homo sapiens OX=9606 GN=CDC23	3990000	3803800	1550600	0.00217735	0.00220957	0.00359016
UBX domain-containing protein 4	UBXN4	sp|Q92575|UBXN4_HUMAN UBX domain-containing protein 4 OS=Homo sapiens OX=9606 GN=UBXN4 PE=1 SV=2	4240700	3802500	445180	0.00231416	0.00220881	0.00103074
RWD domain-containing protein 1	RWDD1	sp|Q9H446|RWDD1_HUMAN RWD domain-containing protein 1 OS=Homo sapiens OX=9606 GN=RWDD1 PE=1 SV=1;sp|Q9H446-2|RWDD1_HUMAN Isoform 2 of RWD domain-containing protein 1 OS=Homo sapiens OX=9606 GN=RWDD1	2281900	3797300	1127800	0.00124524	0.00220579	0.00261124
Ubiquinol-cytochrome-c reductase complex assembly factor 1	UQCC1	sp|Q9NVA1-2|UQCC1_HUMAN Isoform 2 of Ubiquinol-cytochrome-c reductase complex assembly factor 1 OS=Homo sapiens OX=9606 GN=UQCC1;sp|Q9NVA1|UQCC1_HUMAN Ubiquinol-cytochrome-c reductase complex assembly factor 1 OS=Homo sapiens OX=9606 GN=UQCC1 PE=1 SV=3;sp|	193760	3792900	131510	0.000105735	0.00220323	0.00030449
E3 ubiquitin-protein ligase RAD18	RAD18	sp|Q9NS91|RAD18_HUMAN E3 ubiquitin-protein ligase RAD18 OS=Homo sapiens OX=9606 GN=RAD18 PE=1 SV=2	3214500	3791400	108050	0.00175416	0.00220236	0.000250172
Protein PAXX	C9orf142	sp|Q9BUH6|PAXX_HUMAN Protein PAXX OS=Homo sapiens OX=9606 GN=PAXX PE=1 SV=2	110510	3781700	423460	6.03056e-05	0.00219673	0.000980453
Mitogen-activated protein kinase 14	MAPK14	sp|Q16539|MK14_HUMAN Mitogen-activated protein kinase 14 OS=Homo sapiens OX=9606 GN=MAPK14 PE=1 SV=3;sp|Q16539-3|MK14_HUMAN Isoform Mxi2 of Mitogen-activated protein kinase 14 OS=Homo sapiens OX=9606 GN=MAPK14;sp|Q16539-5|MK14_HUMAN Isoform 5 of Mitogen-ac	6267400	3779600	1094300	0.00342014	0.00219551	0.00253367
5-AMP-activated protein kinase catalytic subunit alpha-1	PRKAA1	sp|Q13131|AAPK1_HUMAN 5-AMP-activated protein kinase catalytic subunit alpha-1 OS=Homo sapiens OX=9606 GN=PRKAA1 PE=1 SV=4;sp|Q13131-2|AAPK1_HUMAN Isoform 2 of 5-AMP-activated protein kinase catalytic subunit alpha-1 OS=Homo sapiens OX=9606 GN=PRKAA1	6505800	3778000	1026300	0.00355023	0.00219458	0.00237623
Exocyst complex component 4	EXOC4	sp|Q96A65|EXOC4_HUMAN Exocyst complex component 4 OS=Homo sapiens OX=9606 GN=EXOC4 PE=1 SV=1	1866100	3769100	280490	0.00101834	0.00218941	0.000649429
Striatin-4	STRN4	sp|Q9NRL3|STRN4_HUMAN Striatin-4 OS=Homo sapiens OX=9606 GN=STRN4 PE=1 SV=2;sp|Q9NRL3-3|STRN4_HUMAN Isoform 3 of Striatin-4 OS=Homo sapiens OX=9606 GN=STRN4	5582700	3762400	537040	0.00304649	0.00218552	0.00124343
RNA-binding protein PNO1	PNO1	sp|Q9NRX1|PNO1_HUMAN RNA-binding protein PNO1 OS=Homo sapiens OX=9606 GN=PNO1 PE=1 SV=1	9419400	3755300	2266600	0.00514019	0.00218139	0.00524795
28S ribosomal protein S31, mitochondrial	MRPS31	sp|Q92665|RT31_HUMAN 28S ribosomal protein S31, mitochondrial OS=Homo sapiens OX=9606 GN=MRPS31 PE=1 SV=3	5072400	3743900	1587900	0.00276802	0.00217477	0.00367653
Nuclear pore complex protein Nup98-Nup96;Nuclear pore complex protein Nup98;Nuclear pore complex protein Nup96	NUP98	sp|P52948-5|NUP98_HUMAN Isoform 5 of Nuclear pore complex protein Nup98-Nup96 OS=Homo sapiens OX=9606 GN=NUP98;sp|P52948|NUP98_HUMAN Nuclear pore complex protein Nup98-Nup96 OS=Homo sapiens OX=9606 GN=NUP98 PE=1 SV=4;sp|P52948-6|NUP98_HUMAN Isoform 6 of Nu	7112900	3741000	824040	0.00388153	0.00217309	0.00190793
SH3 domain-containing kinase-binding protein 1	SH3KBP1	sp|Q96B97-2|SH3K1_HUMAN Isoform 2 of SH3 domain-containing kinase-binding protein 1 OS=Homo sapiens OX=9606 GN=SH3KBP1;sp|Q96B97|SH3K1_HUMAN SH3 domain-containing kinase-binding protein 1 OS=Homo sapiens OX=9606 GN=SH3KBP1 PE=1 SV=2	0	3740200	18854	0	0.00217262	4.36534e-05
RNA 3-terminal phosphate cyclase	RTCA	sp|O00442|RTCA_HUMAN RNA 3-terminal phosphate cyclase OS=Homo sapiens OX=9606 GN=RTCA PE=1 SV=1;sp|O00442-2|RTCA_HUMAN Isoform 2 of RNA 3-terminal phosphate cyclase OS=Homo sapiens OX=9606 GN=RTCA	9778200	3738600	3620500	0.00533599	0.00217169	0.00838268
FGFR1 oncogene partner	FGFR1OP	sp|O95684-2|FR1OP_HUMAN Isoform 2 of FGFR1 oncogene partner OS=Homo sapiens OX=9606 GN=FGFR1OP;sp|O95684|FR1OP_HUMAN FGFR1 oncogene partner OS=Homo sapiens OX=9606 GN=FGFR1OP PE=1 SV=1	5843500	3730500	5309900	0.00318881	0.00216699	0.0122942
Interferon regulatory factor 2-binding protein 1	IRF2BP1	sp|Q8IU81|I2BP1_HUMAN Interferon regulatory factor 2-binding protein 1 OS=Homo sapiens OX=9606 GN=IRF2BP1 PE=1 SV=1	5198700	3725900	855350	0.00283694	0.00216431	0.00198042
Mitochondrial inner membrane protein OXA1L	OXA1L	sp|Q15070-2|OXA1L_HUMAN Isoform 2 of Mitochondrial inner membrane protein OXA1L OS=Homo sapiens OX=9606 GN=OXA1L;sp|Q15070|OXA1L_HUMAN Mitochondrial inner membrane protein OXA1L OS=Homo sapiens OX=9606 GN=OXA1L PE=1 SV=3;sp|Q15070-3|OXA1L_HUMAN Isoform 3 o	3915800	3722000	1035200	0.00213686	0.00216205	0.00239684
ATP synthase subunit e, mitochondrial	ATP5I	sp|P56385|ATP5I_HUMAN ATP synthase subunit e, mitochondrial OS=Homo sapiens OX=9606 GN=ATP5ME PE=1 SV=2	39470000	3719500	1796400	0.0215389	0.0021606	0.00415927
RRP12-like protein	RRP12	sp|Q5JTH9|RRP12_HUMAN RRP12-like protein OS=Homo sapiens OX=9606 GN=RRP12 PE=1 SV=2;sp|Q5JTH9-3|RRP12_HUMAN Isoform 3 of RRP12-like protein OS=Homo sapiens OX=9606 GN=RRP12;sp|Q5JTH9-2|RRP12_HUMAN Isoform 2 of RRP12-like protein OS=Homo sapiens OX=9606 GN=	24134000	3717300	3342100	0.01317	0.00215932	0.00773809
Transmembrane emp24 domain-containing protein 4	TMED4	sp|Q7Z7H5-3|TMED4_HUMAN Isoform 3 of Transmembrane emp24 domain-containing protein 4 OS=Homo sapiens OX=9606 GN=TMED4;sp|Q7Z7H5|TMED4_HUMAN Transmembrane emp24 domain-containing protein 4 OS=Homo sapiens OX=9606 GN=TMED4 PE=1 SV=1;sp|Q7Z7H5-2|TMED4_HUMAN I	946850	3716800	165050	0.000516698	0.00215903	0.000382147
CDK5 regulatory subunit-associated protein 3	CDK5RAP3	sp|Q96JB5|CK5P3_HUMAN CDK5 regulatory subunit-associated protein 3 OS=Homo sapiens OX=9606 GN=CDK5RAP3 PE=1 SV=2;sp|Q96JB5-4|CK5P3_HUMAN Isoform 4 of CDK5 regulatory subunit-associated protein 3 OS=Homo sapiens OX=9606 GN=CDK5RAP3;sp|Q96JB5-2|CK5P3_HUMAN I	1319800	3707500	387730	0.000720218	0.00215363	0.000897726
Peptidyl-tRNA hydrolase ICT1, mitochondrial	ICT1	sp|Q14197|ICT1_HUMAN Peptidyl-tRNA hydrolase ICT1, mitochondrial OS=Homo sapiens OX=9606 GN=MRPL58 PE=1 SV=1	2308800	3705800	1193100	0.00125992	0.00215264	0.00276243
28S ribosomal protein S10, mitochondrial	MRPS10	sp|P82664|RT10_HUMAN 28S ribosomal protein S10, mitochondrial OS=Homo sapiens OX=9606 GN=MRPS10 PE=1 SV=2	1196000	3704500	135930	0.00065266	0.00215188	0.000314724
Synaptogyrin-2	SYNGR2	sp|O43760|SNG2_HUMAN Synaptogyrin-2 OS=Homo sapiens OX=9606 GN=SYNGR2 PE=1 SV=1;sp|O43760-2|SNG2_HUMAN Isoform 2 of Synaptogyrin-2 OS=Homo sapiens OX=9606 GN=SYNGR2	3315500	3702900	1118300	0.00180928	0.00215095	0.00258924
39S ribosomal protein L46, mitochondrial	MRPL46	sp|Q9H2W6|RM46_HUMAN 39S ribosomal protein L46, mitochondrial OS=Homo sapiens OX=9606 GN=MRPL46 PE=1 SV=1	781700	3701800	236690	0.000426576	0.00215032	0.000548017
Anaphase-promoting complex subunit 7	ANAPC7	sp|Q9UJX3-2|APC7_HUMAN Isoform 2 of Anaphase-promoting complex subunit 7 OS=Homo sapiens OX=9606 GN=ANAPC7;sp|Q9UJX3|APC7_HUMAN Anaphase-promoting complex subunit 7 OS=Homo sapiens OX=9606 GN=ANAPC7 PE=1 SV=4	10137000	3701700	1544300	0.00553179	0.00215026	0.00357558
Myosin light chain 1/3, skeletal muscle isoform;Myosin light chain 3	MYL1;MYL3	sp|P05976-2|MYL1_HUMAN Isoform MLC3 of Myosin light chain 1/3, skeletal muscle isoform OS=Homo sapiens OX=9606 GN=MYL1;sp|P05976|MYL1_HUMAN Myosin light chain 1/3, skeletal muscle isoform OS=Homo sapiens OX=9606 GN=MYL1 PE=2 SV=3;sp|P08590|MYL3_HUMAN Myosi	0	3696600	317680	0	0.00214729	0.000735537
Secretory carrier-associated membrane protein 1	SCAMP1	sp|O15126|SCAM1_HUMAN Secretory carrier-associated membrane protein 1 OS=Homo sapiens OX=9606 GN=SCAMP1 PE=1 SV=2;sp|O15126-2|SCAM1_HUMAN Isoform 2 of Secretory carrier-associated membrane protein 1 OS=Homo sapiens OX=9606 GN=SCAMP1	7159200	3692200	1088400	0.00390679	0.00214474	0.00252001
UBX domain-containing protein 7	UBXN7	sp|O94888|UBXN7_HUMAN UBX domain-containing protein 7 OS=Homo sapiens OX=9606 GN=UBXN7 PE=1 SV=2	3905300	3681300	683030	0.00213113	0.00213841	0.00158145
Coiled-coil domain-containing protein 12	CCDC12	sp|Q8WUD4|CCD12_HUMAN Coiled-coil domain-containing protein 12 OS=Homo sapiens OX=9606 GN=CCDC12 PE=1 SV=1	1414600	3674900	151220	0.000771951	0.00213469	0.000350125
Pre-mRNA-splicing factor SYF1	XAB2	sp|Q9HCS7|SYF1_HUMAN Pre-mRNA-splicing factor SYF1 OS=Homo sapiens OX=9606 GN=XAB2 PE=1 SV=2	8462900	3671100	1016000	0.00461823	0.00213248	0.00235238
Parkinson disease 7 domain-containing protein 1	PDDC1	sp|Q8NB37|GALD1_HUMAN Glutamine amidotransferase-like class 1 domain-containing protein 1 OS=Homo sapiens OX=9606 GN=GATD1 PE=1 SV=1;sp|Q8NB37-2|GALD1_HUMAN Isoform 2 of Glutamine amidotransferase-like class 1 domain-containing protein 1 OS=Homo sapiens OX	246520	3670600	287040	0.000134527	0.00213219	0.000664595
Acyl-CoA-binding domain-containing protein 5	ACBD5	sp|Q5T8D3-2|ACBD5_HUMAN Isoform 2 of Acyl-CoA-binding domain-containing protein 5 OS=Homo sapiens OX=9606 GN=ACBD5;sp|Q5T8D3-3|ACBD5_HUMAN Isoform 3 of Acyl-CoA-binding domain-containing protein 5 OS=Homo sapiens OX=9606 GN=ACBD5;sp|Q5T8D3-4|ACBD5_HUMAN Is	3809000	3666800	68887	0.00207858	0.00212998	0.000159497
Long-chain-fatty-acid--CoA ligase 4	ACSL4	sp|O60488-2|ACSL4_HUMAN Isoform Short of Long-chain-fatty-acid--CoA ligase 4 OS=Homo sapiens OX=9606 GN=ACSL4;sp|O60488|ACSL4_HUMAN Long-chain-fatty-acid--CoA ligase 4 OS=Homo sapiens OX=9606 GN=ACSL4 PE=1 SV=2	4915200	3663600	869340	0.00268224	0.00212813	0.00201282
39S ribosomal protein L41, mitochondrial	MRPL41	sp|Q8IXM3|RM41_HUMAN 39S ribosomal protein L41, mitochondrial OS=Homo sapiens OX=9606 GN=MRPL41 PE=1 SV=1	137070	3660200	761150	7.47995e-05	0.00212615	0.00176232
Protein FAM114A2	FAM114A2	sp|Q9NRY5|F1142_HUMAN Protein FAM114A2 OS=Homo sapiens OX=9606 GN=FAM114A2 PE=1 SV=4	2005200	3655500	61370	0.00109424	0.00212342	0.000142092
Vacuolar protein-sorting-associated protein 36	VPS36	sp|Q86VN1-2|VPS36_HUMAN Isoform 2 of Vacuolar protein-sorting-associated protein 36 OS=Homo sapiens OX=9606 GN=VPS36;sp|Q86VN1|VPS36_HUMAN Vacuolar protein-sorting-associated protein 36 OS=Homo sapiens OX=9606 GN=VPS36 PE=1 SV=1	967140	3652900	203080	0.000527771	0.00212191	0.000470199
Quinone oxidoreductase-like protein 1	CRYZL1	sp|O95825|QORL1_HUMAN Quinone oxidoreductase-like protein 1 OS=Homo sapiens OX=9606 GN=CRYZL1 PE=1 SV=2;sp|O95825-2|QORL1_HUMAN Isoform 2 of Quinone oxidoreductase-like protein 1 OS=Homo sapiens OX=9606 GN=CRYZL1	2281700	3652700	972990	0.00124513	0.00212179	0.0022528
Condensin complex subunit 3	NCAPG	sp|Q9BPX3|CND3_HUMAN Condensin complex subunit 3 OS=Homo sapiens OX=9606 GN=NCAPG PE=1 SV=1	8021100	3649900	1558700	0.00437714	0.00212017	0.00360892
Glutaredoxin-related protein 5, mitochondrial	GLRX5	sp|Q86SX6|GLRX5_HUMAN Glutaredoxin-related protein 5, mitochondrial OS=Homo sapiens OX=9606 GN=GLRX5 PE=1 SV=2	0	3643600	134720	0	0.00211651	0.000311922
Ras GTPase-activating-like protein IQGAP1	IQGAP1	sp|P46940|IQGA1_HUMAN Ras GTPase-activating-like protein IQGAP1 OS=Homo sapiens OX=9606 GN=IQGAP1 PE=1 SV=1	20695000	3642900	2364100	0.0112933	0.0021161	0.00547369
28S ribosomal protein S22, mitochondrial	MRPS22	sp|P82650|RT22_HUMAN 28S ribosomal protein S22, mitochondrial OS=Homo sapiens OX=9606 GN=MRPS22 PE=1 SV=1	6629200	3640100	642790	0.00361757	0.00211447	0.00148828
V-type proton ATPase subunit S1	ATP6AP1	sp|Q15904|VAS1_HUMAN V-type proton ATPase subunit S1 OS=Homo sapiens OX=9606 GN=ATP6AP1 PE=1 SV=2	1354000	3626100	324800	0.000738881	0.00210634	0.000752022
Microtubule-associated protein 4	MAP4	sp|P27816|MAP4_HUMAN Microtubule-associated protein 4 OS=Homo sapiens OX=9606 GN=MAP4 PE=1 SV=3;sp|P27816-6|MAP4_HUMAN Isoform 6 of Microtubule-associated protein 4 OS=Homo sapiens OX=9606 GN=MAP4;sp|P27816-2|MAP4_HUMAN Isoform 2 of Microtubule-associated	21451000	3618600	2961100	0.0117059	0.00210199	0.00685595
Cytochrome b-c1 complex subunit 6, mitochondrial	UQCRH	sp|P07919|QCR6_HUMAN Cytochrome b-c1 complex subunit 6, mitochondrial OS=Homo sapiens OX=9606 GN=UQCRH PE=1 SV=2	361580	3610600	243160	0.000197315	0.00209734	0.000562998
Origin recognition complex subunit 6	ORC6	sp|Q9Y5N6|ORC6_HUMAN Origin recognition complex subunit 6 OS=Homo sapiens OX=9606 GN=ORC6 PE=1 SV=1	1229200	3610100	252240	0.000670778	0.00209705	0.000584021
Elongator complex protein 2	ELP2	sp|Q6IA86-2|ELP2_HUMAN Isoform 2 of Elongator complex protein 2 OS=Homo sapiens OX=9606 GN=ELP2;sp|Q6IA86-3|ELP2_HUMAN Isoform 3 of Elongator complex protein 2 OS=Homo sapiens OX=9606 GN=ELP2;sp|Q6IA86-5|ELP2_HUMAN Isoform 5 of Elongator complex protein 2	3048700	3604300	346870	0.00166368	0.00209368	0.000803121
39S ribosomal protein L1, mitochondrial	MRPL1	sp|Q9BYD6|RM01_HUMAN 39S ribosomal protein L1, mitochondrial OS=Homo sapiens OX=9606 GN=MRPL1 PE=1 SV=2	7746700	3598900	1074400	0.00422739	0.00209054	0.0024876
Synaptophysin-like protein 1	SYPL1	sp|Q16563-2|SYPL1_HUMAN Isoform 2 of Synaptophysin-like protein 1 OS=Homo sapiens OX=9606 GN=SYPL1;sp|Q16563|SYPL1_HUMAN Synaptophysin-like protein 1 OS=Homo sapiens OX=9606 GN=SYPL1 PE=1 SV=1	6980700	3592900	1034600	0.00380939	0.00208706	0.00239545
Vitamin K epoxide reductase complex subunit 1-like protein 1	VKORC1L1	sp|Q8N0U8|VKORL_HUMAN Vitamin K epoxide reductase complex subunit 1-like protein 1 OS=Homo sapiens OX=9606 GN=VKORC1L1 PE=1 SV=2;sp|Q8N0U8-2|VKORL_HUMAN Isoform 2 of Vitamin K epoxide reductase complex subunit 1-like protein 1 OS=Homo sapiens OX=9606 GN=VK	2034400	3588800	762900	0.00111018	0.00208468	0.00176637
Protein-glutamate O-methyltransferase	ARMT1	sp|Q9H993|ARMT1_HUMAN Protein-glutamate O-methyltransferase OS=Homo sapiens OX=9606 GN=ARMT1 PE=1 SV=1	9475500	3587100	1375200	0.0051708	0.00208369	0.00318405
Pyridoxal phosphate phosphatase	PDXP	sp|Q96GD0|PLPP_HUMAN Pyridoxal phosphate phosphatase OS=Homo sapiens OX=9606 GN=PDXP PE=1 SV=2	4337500	3586200	2218900	0.00236698	0.00208317	0.0051375
PCNA-associated factor	KIAA0101	sp|Q15004|PAF15_HUMAN PCNA-associated factor OS=Homo sapiens OX=9606 GN=PCLAF PE=1 SV=1;sp|Q15004-2|PAF15_HUMAN Isoform 2 of PCNA-associated factor OS=Homo sapiens OX=9606 GN=PCLAF	891800	3586100	505980	0.000486658	0.00208311	0.00117151
BRCA1-A complex subunit BRE	BRE	sp|Q9NXR7|BABA2_HUMAN BRISC and BRCA1-A complex member 2 OS=Homo sapiens OX=9606 GN=BABAM2 PE=1 SV=2;sp|Q9NXR7-4|BABA2_HUMAN Isoform 4 of BRISC and BRCA1-A complex member 2 OS=Homo sapiens OX=9606 GN=BABAM2;sp|Q9NXR7-3|BABA2_HUMAN Isoform 3 of BRISC and BR	2978300	3580600	1041300	0.00162527	0.00207991	0.00241096
Ran guanine nucleotide release factor	RANGRF	sp|Q9HD47|MOG1_HUMAN Ran guanine nucleotide release factor OS=Homo sapiens OX=9606 GN=RANGRF PE=1 SV=1;sp|Q9HD47-2|MOG1_HUMAN Isoform 2 of Ran guanine nucleotide release factor OS=Homo sapiens OX=9606 GN=RANGRF;sp|Q9HD47-4|MOG1_HUMAN Isoform 4 of Ran guani	1194400	3579300	443110	0.000651787	0.00207916	0.00102595
Vigilin	HDLBP	sp|Q00341|VIGLN_HUMAN Vigilin OS=Homo sapiens OX=9606 GN=HDLBP PE=1 SV=2;sp|Q00341-2|VIGLN_HUMAN Isoform 2 of Vigilin OS=Homo sapiens OX=9606 GN=HDLBP	26899000	3576600	3487800	0.0146789	0.00207759	0.00807544
Threonylcarbamoyladenosine tRNA methylthiotransferase	CDKAL1	sp|Q5VV42|CDKAL_HUMAN Threonylcarbamoyladenosine tRNA methylthiotransferase OS=Homo sapiens OX=9606 GN=CDKAL1 PE=1 SV=1;sp|Q5VV42-2|CDKAL_HUMAN Isoform 2 of Threonylcarbamoyladenosine tRNA methylthiotransferase OS=Homo sapiens OX=9606 GN=CDKAL1	2134400	3567400	149420	0.00116475	0.00207224	0.000345958
Ceroid-lipofuscinosis neuronal protein 6	CLN6	sp|Q9NWW5|CLN6_HUMAN Ceroid-lipofuscinosis neuronal protein 6 OS=Homo sapiens OX=9606 GN=CLN6 PE=1 SV=1	1562400	3562500	412360	0.000852606	0.0020694	0.000954753
TIP41-like protein	TIPRL	sp|O75663|TIPRL_HUMAN TIP41-like protein OS=Homo sapiens OX=9606 GN=TIPRL PE=1 SV=2;sp|O75663-2|TIPRL_HUMAN Isoform 2 of TIP41-like protein OS=Homo sapiens OX=9606 GN=TIPRL	9698000	3555200	1638300	0.00529222	0.00206516	0.00379322
THO complex subunit 3	THOC3	sp|Q96J01|THOC3_HUMAN THO complex subunit 3 OS=Homo sapiens OX=9606 GN=THOC3 PE=1 SV=1;sp|Q96J01-2|THOC3_HUMAN Isoform 2 of THO complex subunit 3 OS=Homo sapiens OX=9606 GN=THOC3	4466300	3545700	609800	0.00243727	0.00205964	0.00141189
Keratinocyte-associated protein 2	KRTCAP2	sp|Q8N6L1|KTAP2_HUMAN Keratinocyte-associated protein 2 OS=Homo sapiens OX=9606 GN=KRTCAP2 PE=1 SV=2;sp|Q8N6L1-2|KTAP2_HUMAN Isoform 2 of Keratinocyte-associated protein 2 OS=Homo sapiens OX=9606 GN=KRTCAP2	262700	3538400	618000	0.000143356	0.0020554	0.00143088
Protein pelota homolog	PELO	sp|Q9BRX2|PELO_HUMAN Protein pelota homolog OS=Homo sapiens OX=9606 GN=PELO PE=1 SV=2	3843000	3532900	1301100	0.00209714	0.0020522	0.00301249
Cytochrome c oxidase assembly factor 4 homolog, mitochondrial	COA4	sp|Q9NYJ1|COA4_HUMAN Cytochrome c oxidase assembly factor 4 homolog, mitochondrial OS=Homo sapiens OX=9606 GN=COA4 PE=1 SV=2;sp|Q9NYJ1-2|COA4_HUMAN Isoform 2 of Cytochrome c oxidase assembly factor 4 homolog, mitochondrial OS=Homo sapiens OX=9606 GN=COA4	3052900	3532700	720860	0.00166598	0.00205209	0.00166903
Non-specific lipid-transfer protein	SCP2	sp|P22307-8|NLTP_HUMAN Isoform 8 of Non-specific lipid-transfer protein OS=Homo sapiens OX=9606 GN=SCP2;sp|P22307|NLTP_HUMAN Non-specific lipid-transfer protein OS=Homo sapiens OX=9606 GN=SCP2 PE=1 SV=2;sp|P22307-4|NLTP_HUMAN Isoform 4 of Non-specific lipi	897440	3523500	740520	0.000489735	0.00204674	0.00171455
39S ribosomal protein L15, mitochondrial	MRPL15	sp|Q9P015|RM15_HUMAN 39S ribosomal protein L15, mitochondrial OS=Homo sapiens OX=9606 GN=MRPL15 PE=1 SV=1	4920300	3519100	2674600	0.00268502	0.00204419	0.0061926
SAP30-binding protein	SAP30BP	sp|Q9UHR5-2|S30BP_HUMAN Isoform 2 of SAP30-binding protein OS=Homo sapiens OX=9606 GN=SAP30BP;sp|Q9UHR5|S30BP_HUMAN SAP30-binding protein OS=Homo sapiens OX=9606 GN=SAP30BP PE=1 SV=1	5856500	3511400	738900	0.00319591	0.00203972	0.0017108
Procollagen galactosyltransferase 1	COLGALT1	sp|Q8NBJ5|GT251_HUMAN Procollagen galactosyltransferase 1 OS=Homo sapiens OX=9606 GN=COLGALT1 PE=1 SV=1	6142600	3506800	687990	0.00335203	0.00203704	0.00159293
Gem-associated protein 6	GEMIN6	sp|Q8WXD5|GEMI6_HUMAN Gem-associated protein 6 OS=Homo sapiens OX=9606 GN=GEMIN6 PE=1 SV=1	221020	3505400	330570	0.000120611	0.00203623	0.000765381
Acyl-protein thioesterase 2	LYPLA2	sp|O95372|LYPA2_HUMAN Acyl-protein thioesterase 2 OS=Homo sapiens OX=9606 GN=LYPLA2 PE=1 SV=1	614870	3495700	211680	0.000335536	0.0020306	0.000490111
Periphilin-1	PPHLN1	sp|Q8NEY8-6|PPHLN_HUMAN Isoform 6 of Periphilin-1 OS=Homo sapiens OX=9606 GN=PPHLN1;sp|Q8NEY8-9|PPHLN_HUMAN Isoform 9 of Periphilin-1 OS=Homo sapiens OX=9606 GN=PPHLN1;sp|Q8NEY8-8|PPHLN_HUMAN Isoform 8 of Periphilin-1 OS=Homo sapiens OX=9606 GN=PPHLN1;sp|Q	2759600	3495200	17017	0.00150592	0.0020303	3.94001e-05
Vacuolar protein sorting-associated protein 53 homolog	VPS53	sp|Q5VIR6-4|VPS53_HUMAN Isoform 4 of Vacuolar protein sorting-associated protein 53 homolog OS=Homo sapiens OX=9606 GN=VPS53;sp|Q5VIR6|VPS53_HUMAN Vacuolar protein sorting-associated protein 53 homolog OS=Homo sapiens OX=9606 GN=VPS53 PE=1 SV=1;sp|Q5VIR6-2	2796200	3494200	603870	0.00152589	0.00202972	0.00139816
DnaJ homolog subfamily C member 2;DnaJ homolog subfamily C member 2, N-terminally processed	DNAJC2	sp|Q99543|DNJC2_HUMAN DnaJ homolog subfamily C member 2 OS=Homo sapiens OX=9606 GN=DNAJC2 PE=1 SV=4;sp|Q99543-2|DNJC2_HUMAN Isoform 2 of DnaJ homolog subfamily C member 2 OS=Homo sapiens OX=9606 GN=DNAJC2	7348300	3492700	1392600	0.00400999	0.00202885	0.00322434
Surfeit locus protein 2	SURF2	sp|Q15527|SURF2_HUMAN Surfeit locus protein 2 OS=Homo sapiens OX=9606 GN=SURF2 PE=1 SV=3	7033600	3489400	0	0.00383825	0.00202694	0
POU domain, class 2, transcription factor 1	POU2F1	sp|P14859-5|PO2F1_HUMAN Isoform 5 of POU domain, class 2, transcription factor 1 OS=Homo sapiens OX=9606 GN=POU2F1;sp|P14859-6|PO2F1_HUMAN Isoform 6 of POU domain, class 2, transcription factor 1 OS=Homo sapiens OX=9606 GN=POU2F1;sp|P14859-4|PO2F1_HUMAN Is	5355100	3488700	743630	0.00292229	0.00202653	0.00172175
Transducin beta-like protein 2	TBL2	sp|Q9Y4P3|TBL2_HUMAN Transducin beta-like protein 2 OS=Homo sapiens OX=9606 GN=TBL2 PE=1 SV=1	2868500	3488700	196600	0.00156535	0.00202653	0.000455195
Ras-related protein Rab-34	RAB34	sp|Q9BZG1-4|RAB34_HUMAN Isoform 4 of Ras-related protein Rab-34 OS=Homo sapiens OX=9606 GN=RAB34;sp|Q9BZG1-2|RAB34_HUMAN Isoform 2 of Ras-related protein Rab-34 OS=Homo sapiens OX=9606 GN=RAB34;sp|Q9BZG1|RAB34_HUMAN Ras-related protein Rab-34 OS=Homo sapie	1086900	3466800	298900	0.000593124	0.00201381	0.000692055
Nucleoporin SEH1	SEH1L	sp|Q96EE3|SEH1_HUMAN Nucleoporin SEH1 OS=Homo sapiens OX=9606 GN=SEH1L PE=1 SV=3;sp|Q96EE3-1|SEH1_HUMAN Isoform B of Nucleoporin SEH1 OS=Homo sapiens OX=9606 GN=SEH1L	10313000	3464400	1247200	0.00562783	0.00201241	0.00288769
Succinate dehydrogenase cytochrome b560 subunit, mitochondrial	SDHC	sp|Q99643-5|C560_HUMAN Isoform 5 of Succinate dehydrogenase cytochrome b560 subunit, mitochondrial OS=Homo sapiens OX=9606 GN=SDHC;sp|Q99643-3|C560_HUMAN Isoform 3 of Succinate dehydrogenase cytochrome b560 subunit, mitochondrial OS=Homo sapiens OX=9606 GN	813030	3463200	274960	0.000443673	0.00201172	0.000636625
Neural Wiskott-Aldrich syndrome protein	WASL	sp|O00401|WASL_HUMAN Neural Wiskott-Aldrich syndrome protein OS=Homo sapiens OX=9606 GN=WASL PE=1 SV=2	2195900	3452500	127090	0.00119831	0.0020055	0.000294256
Large proline-rich protein BAG6	BAG6	sp|P46379-2|BAG6_HUMAN Isoform 2 of Large proline-rich protein BAG6 OS=Homo sapiens OX=9606 GN=BAG6;sp|P46379|BAG6_HUMAN Large proline-rich protein BAG6 OS=Homo sapiens OX=9606 GN=BAG6 PE=1 SV=2;sp|P46379-3|BAG6_HUMAN Isoform 3 of Large proline-rich protei	26421000	3452100	2511800	0.014418	0.00200527	0.00581567
Cordon-bleu protein-like 1	COBLL1	sp|Q53SF7-4|COBL1_HUMAN Isoform 4 of Cordon-bleu protein-like 1 OS=Homo sapiens OX=9606 GN=COBLL1;sp|Q53SF7-3|COBL1_HUMAN Isoform 3 of Cordon-bleu protein-like 1 OS=Homo sapiens OX=9606 GN=COBLL1;sp|Q53SF7-2|COBL1_HUMAN Isoform 2 of Cordon-bleu protein-lik	0	3444200	7917.2	0	0.00200068	1.8331e-05
Cyclic AMP-responsive element-binding protein 1	CREB1	sp|P16220-3|CREB1_HUMAN Isoform 3 of Cyclic AMP-responsive element-binding protein 1 OS=Homo sapiens OX=9606 GN=CREB1;sp|P16220-2|CREB1_HUMAN Isoform CREB-B of Cyclic AMP-responsive element-binding protein 1 OS=Homo sapiens OX=9606 GN=CREB1;sp|P16220|CREB1	3461300	3428300	907830	0.00188884	0.00199144	0.00210193
NADH dehydrogenase [ubiquinone] 1 alpha subcomplex subunit 9, mitochondrial	NDUFA9	sp|Q16795|NDUA9_HUMAN NADH dehydrogenase [ubiquinone] 1 alpha subcomplex subunit 9, mitochondrial OS=Homo sapiens OX=9606 GN=NDUFA9 PE=1 SV=2	5452400	3427000	998530	0.00297539	0.00199069	0.00231193
Lipoma-preferred partner	LPP	sp|Q93052|LPP_HUMAN Lipoma-preferred partner OS=Homo sapiens OX=9606 GN=LPP PE=1 SV=1	4074900	3423300	700180	0.00222368	0.00198854	0.00162115
THO complex subunit 7 homolog	THOC7	sp|Q6I9Y2|THOC7_HUMAN THO complex subunit 7 homolog OS=Homo sapiens OX=9606 GN=THOC7 PE=1 SV=3	1309000	3416200	21663	0.000714325	0.00198441	5.01572e-05
Small ubiquitin-related modifier 3	SUMO3	sp|P55854|SUMO3_HUMAN Small ubiquitin-related modifier 3 OS=Homo sapiens OX=9606 GN=SUMO3 PE=1 SV=2;sp|P55854-2|SUMO3_HUMAN Isoform 2 of Small ubiquitin-related modifier 3 OS=Homo sapiens OX=9606 GN=SUMO3	3783900	3409000	221870	0.00206488	0.00198023	0.000513704
Tripeptidyl-peptidase 1	TPP1	sp|O14773-2|TPP1_HUMAN Isoform 2 of Tripeptidyl-peptidase 1 OS=Homo sapiens OX=9606 GN=TPP1;sp|O14773|TPP1_HUMAN Tripeptidyl-peptidase 1 OS=Homo sapiens OX=9606 GN=TPP1 PE=1 SV=2	3712900	3403400	682750	0.00202614	0.00197698	0.0015808
Serine/threonine-protein phosphatase 2B catalytic subunit alpha isoform	PPP3CA	sp|Q08209-2|PP2BA_HUMAN Isoform 2 of Serine/threonine-protein phosphatase 2B catalytic subunit alpha isoform OS=Homo sapiens OX=9606 GN=PPP3CA;sp|Q08209|PP2BA_HUMAN Serine/threonine-protein phosphatase 2B catalytic subunit alpha isoform OS=Homo sapiens OX=	2051600	3394500	43952	0.00111956	0.00197181	0.000101764
NADH dehydrogenase [ubiquinone] 1 alpha subcomplex subunit 2	NDUFA2	sp|O43678|NDUA2_HUMAN NADH dehydrogenase [ubiquinone] 1 alpha subcomplex subunit 2 OS=Homo sapiens OX=9606 GN=NDUFA2 PE=1 SV=3;sp|O43678-2|NDUA2_HUMAN Isoform 2 of NADH dehydrogenase [ubiquinone] 1 alpha subcomplex subunit 2 OS=Homo sapiens OX=9606 GN=NDUF	7169400	3394400	1149100	0.00391236	0.00197175	0.00266055
Lanosterol synthase	LSS	sp|P48449-3|ERG7_HUMAN Isoform 3 of Lanosterol synthase OS=Homo sapiens OX=9606 GN=LSS;sp|P48449|ERG7_HUMAN Lanosterol synthase OS=Homo sapiens OX=9606 GN=LSS PE=1 SV=1;sp|P48449-2|ERG7_HUMAN Isoform 2 of Lanosterol synthase OS=Homo sapiens OX=9606 GN=LSS	6311800	3393200	681320	0.00344437	0.00197105	0.00157749
COMM domain-containing protein 3	COMMD3	sp|Q9UBI1|COMD3_HUMAN COMM domain-containing protein 3 OS=Homo sapiens OX=9606 GN=COMMD3 PE=1 SV=1	510640	3391900	370550	0.000278658	0.0019703	0.000857948
39S ribosomal protein L39, mitochondrial	MRPL39	sp|Q9NYK5|RM39_HUMAN 39S ribosomal protein L39, mitochondrial OS=Homo sapiens OX=9606 GN=MRPL39 PE=1 SV=3;sp|Q9NYK5-2|RM39_HUMAN Isoform 2 of 39S ribosomal protein L39, mitochondrial OS=Homo sapiens OX=9606 GN=MRPL39	8824700	3380300	4373800	0.00481566	0.00196356	0.0101268
tRNA (uracil-5-)-methyltransferase homolog A	TRMT2A	sp|Q8IZ69|TRM2A_HUMAN tRNA (uracil-5-)-methyltransferase homolog A OS=Homo sapiens OX=9606 GN=TRMT2A PE=1 SV=2;sp|Q8IZ69-2|TRM2A_HUMAN Isoform 2 of tRNA (uracil-5-)-methyltransferase homolog A OS=Homo sapiens OX=9606 GN=TRMT2A	4004100	3379900	574020	0.00218505	0.00196333	0.00132905
Serine/arginine-rich splicing factor 4	SRSF4	sp|Q08170|SRSF4_HUMAN Serine/arginine-rich splicing factor 4 OS=Homo sapiens OX=9606 GN=SRSF4 PE=1 SV=2	9605600	3378100	1916600	0.0052418	0.00196228	0.00443758
Poly(rC)-binding protein 2	PCBP2	sp|Q15366-3|PCBP2_HUMAN Isoform 3 of Poly(rC)-binding protein 2 OS=Homo sapiens OX=9606 GN=PCBP2	10927000	3373800	2200400	0.00596289	0.00195979	0.00509467
Glycogen phosphorylase, brain form	PYGB	sp|P11216|PYGB_HUMAN Glycogen phosphorylase, brain form OS=Homo sapiens OX=9606 GN=PYGB PE=1 SV=5	5145000	3372500	470900	0.00280764	0.00195903	0.00109029
Transducin-like enhancer protein 3	TLE3	sp|Q04726-2|TLE3_HUMAN Isoform 2 of Transducin-like enhancer protein 3 OS=Homo sapiens OX=9606 GN=TLE3;sp|Q04726-7|TLE3_HUMAN Isoform 7 of Transducin-like enhancer protein 3 OS=Homo sapiens OX=9606 GN=TLE3;sp|Q04726-5|TLE3_HUMAN Isoform 5 of Transducin-lik	5852500	3370800	739610	0.00319372	0.00195804	0.00171245
Ferrochelatase, mitochondrial	FECH	sp|P22830|HEMH_HUMAN Ferrochelatase, mitochondrial OS=Homo sapiens OX=9606 GN=FECH PE=1 SV=2;sp|P22830-2|HEMH_HUMAN Isoform 2 of Ferrochelatase, mitochondrial OS=Homo sapiens OX=9606 GN=FECH	7883500	3369000	719770	0.00430205	0.001957	0.00166651
Cathepsin B;Cathepsin B light chain;Cathepsin B heavy chain	CTSB	sp|P07858|CATB_HUMAN Cathepsin B OS=Homo sapiens OX=9606 GN=CTSB PE=1 SV=3	0	3367100	543740	0	0.00195589	0.00125894
Zinc finger CCCH domain-containing protein 14	ZC3H14	sp|Q6PJT7-5|ZC3HE_HUMAN Isoform 5 of Zinc finger CCCH domain-containing protein 14 OS=Homo sapiens OX=9606 GN=ZC3H14;sp|Q6PJT7|ZC3HE_HUMAN Zinc finger CCCH domain-containing protein 14 OS=Homo sapiens OX=9606 GN=ZC3H14 PE=1 SV=1;sp|Q6PJT7-2|ZC3HE_HUMAN Iso	4884800	3363800	1063100	0.00266565	0.00195398	0.00246144
28S ribosomal protein S30, mitochondrial	MRPS30	sp|Q9NP92|RT30_HUMAN 39S ribosomal protein S30, mitochondrial OS=Homo sapiens OX=9606 GN=MRPS30 PE=1 SV=2	2511300	3361900	2711100	0.00137042	0.00195287	0.00627711
Dephospho-CoA kinase domain-containing protein	DCAKD	sp|Q8WVC6|DCAKD_HUMAN Dephospho-CoA kinase domain-containing protein OS=Homo sapiens OX=9606 GN=DCAKD PE=1 SV=1	1389100	3357200	1551700	0.000758035	0.00195014	0.00359271
Protein unc-119 homolog B	UNC119B	sp|A6NIH7|U119B_HUMAN Protein unc-119 homolog B OS=Homo sapiens OX=9606 GN=UNC119B PE=1 SV=1	4548800	3355800	1047900	0.00248229	0.00194933	0.00242624
39S ribosomal protein L17, mitochondrial	MRPL17	sp|Q9NRX2|RM17_HUMAN 39S ribosomal protein L17, mitochondrial OS=Homo sapiens OX=9606 GN=MRPL17 PE=1 SV=1	2445000	3355400	663460	0.00133424	0.0019491	0.00153613
Methylated-DNA--protein-cysteine methyltransferase	MGMT	sp|P16455|MGMT_HUMAN Methylated-DNA--protein-cysteine methyltransferase OS=Homo sapiens OX=9606 GN=MGMT PE=1 SV=1	4647600	3353800	286630	0.00253621	0.00194817	0.000663645
39S ribosomal protein L3, mitochondrial	MRPL3	sp|P09001|RM03_HUMAN 39S ribosomal protein L3, mitochondrial OS=Homo sapiens OX=9606 GN=MRPL3 PE=1 SV=1	11052000	3353200	116470	0.00603111	0.00194782	0.000269667
Aspartyl aminopeptidase	DNPEP	sp|Q9ULA0|DNPEP_HUMAN Aspartyl aminopeptidase OS=Homo sapiens OX=9606 GN=DNPEP PE=1 SV=1	4400700	3351500	1377400	0.00240147	0.00194683	0.00318915
Golgi SNAP receptor complex member 1	GOSR1	sp|O95249|GOSR1_HUMAN Golgi SNAP receptor complex member 1 OS=Homo sapiens OX=9606 GN=GOSR1 PE=1 SV=1;sp|O95249-2|GOSR1_HUMAN Isoform 2 of Golgi SNAP receptor complex member 1 OS=Homo sapiens OX=9606 GN=GOSR1	2090900	3349100	595920	0.00114101	0.00194544	0.00137976
ER membrane protein complex subunit 6	EMC6	sp|Q9BV81|EMC6_HUMAN ER membrane protein complex subunit 6 OS=Homo sapiens OX=9606 GN=EMC6 PE=1 SV=1	1213900	3348000	379090	0.000662428	0.0019448	0.000877721
GDP-mannose 4,6 dehydratase	GMDS	sp|O60547|GMDS_HUMAN GDP-mannose 4,6 dehydratase OS=Homo sapiens OX=9606 GN=GMDS PE=1 SV=1;sp|O60547-2|GMDS_HUMAN Isoform 2 of GDP-mannose 4,6 dehydratase OS=Homo sapiens OX=9606 GN=GMDS	5170000	3347900	522050	0.00282128	0.00194474	0.00120872
Serum response factor-binding protein 1	SRFBP1	sp|Q8NEF9|SRFB1_HUMAN Serum response factor-binding protein 1 OS=Homo sapiens OX=9606 GN=SRFBP1 PE=1 SV=1	6850.8	3339600	137270	3.7385e-06	0.00193992	0.000317826
Retinoblastoma-binding protein 5	RBBP5	sp|Q15291|RBBP5_HUMAN Retinoblastoma-binding protein 5 OS=Homo sapiens OX=9606 GN=RBBP5 PE=1 SV=2	3197500	3334900	325190	0.00174488	0.00193719	0.000752925
Argininosuccinate synthase	ASS1	sp|P00966|ASSY_HUMAN Argininosuccinate synthase OS=Homo sapiens OX=9606 GN=ASS1 PE=1 SV=2	11926000	3333800	1246500	0.00650805	0.00193655	0.00288607
Uncharacterized protein C19orf43	C19orf43	sp|Q9BQ61|TRIR_HUMAN Telomerase RNA component interacting RNase OS=Homo sapiens OX=9606 GN=TRIR PE=1 SV=1	5469400	3324800	493810	0.00298467	0.00193132	0.00114334
Succinyl-CoA ligase [GDP-forming] subunit beta, mitochondrial	SUCLG2	sp|Q96I99|SUCB2_HUMAN Succinate--CoA ligase [GDP-forming] subunit beta, mitochondrial OS=Homo sapiens OX=9606 GN=SUCLG2 PE=1 SV=2;sp|Q96I99-2|SUCB2_HUMAN Isoform 2 of Succinate--CoA ligase [GDP-forming] subunit beta, mitochondrial OS=Homo sapiens OX=9606 G	3750200	3323300	1021300	0.00204649	0.00193045	0.00236465
Leucine-rich repeat and WD repeat-containing protein 1	LRWD1	sp|Q9UFC0|LRWD1_HUMAN Leucine-rich repeat and WD repeat-containing protein 1 OS=Homo sapiens OX=9606 GN=LRWD1 PE=1 SV=2	4724500	3322600	490540	0.00257817	0.00193004	0.00113577
Guanine nucleotide-binding protein-like 1	GNL1	sp|P36915|GNL1_HUMAN Guanine nucleotide-binding protein-like 1 OS=Homo sapiens OX=9606 GN=GNL1 PE=1 SV=2;sp|P36915-2|GNL1_HUMAN Isoform 2 of Guanine nucleotide-binding protein-like 1 OS=Homo sapiens OX=9606 GN=GNL1	5738900	3309100	863720	0.00313173	0.0019222	0.0019998
NADH dehydrogenase [ubiquinone] 1 beta subcomplex subunit 6	NDUFB6	sp|O95139|NDUB6_HUMAN NADH dehydrogenase [ubiquinone] 1 beta subcomplex subunit 6 OS=Homo sapiens OX=9606 GN=NDUFB6 PE=1 SV=3	4655100	3305500	672620	0.0025403	0.00192011	0.00155734
Cyclin-K	CCNK	sp|O75909|CCNK_HUMAN Cyclin-K OS=Homo sapiens OX=9606 GN=CCNK PE=1 SV=2;sp|O75909-4|CCNK_HUMAN Isoform 4 of Cyclin-K OS=Homo sapiens OX=9606 GN=CCNK;sp|O75909-1|CCNK_HUMAN Isoform 3 of Cyclin-K OS=Homo sapiens OX=9606 GN=CCNK;sp|O75909-2|CCNK_HUMAN Isoform	1574000	3299300	365250	0.000858936	0.00191651	0.000845677
Thiosulfate sulfurtransferase	TST	sp|Q16762|THTR_HUMAN Thiosulfate sulfurtransferase OS=Homo sapiens OX=9606 GN=TST PE=1 SV=4	12713000	3297800	1860600	0.00693752	0.00191564	0.00430792
Kinesin-like protein KIF2A	KIF2A	sp|O00139-2|KIF2A_HUMAN Isoform 2 of Kinesin-like protein KIF2A OS=Homo sapiens OX=9606 GN=KIF2A;sp|O00139-1|KIF2A_HUMAN Isoform 1 of Kinesin-like protein KIF2A OS=Homo sapiens OX=9606 GN=KIF2A;sp|O00139-5|KIF2A_HUMAN Isoform 5 of Kinesin-like protein KIF2	5293100	3293100	827410	0.00288846	0.00191291	0.00191573
2-oxoglutarate dehydrogenase, mitochondrial	OGDH	sp|Q02218|ODO1_HUMAN 2-oxoglutarate dehydrogenase, mitochondrial OS=Homo sapiens OX=9606 GN=OGDH PE=1 SV=3;sp|Q02218-2|ODO1_HUMAN Isoform 2 of 2-oxoglutarate dehydrogenase, mitochondrial OS=Homo sapiens OX=9606 GN=OGDH	5656600	3290500	276690	0.00308682	0.0019114	0.000640631
Intraflagellar transport protein 27 homolog	IFT27	sp|Q9BW83|IFT27_HUMAN Intraflagellar transport protein 27 homolog OS=Homo sapiens OX=9606 GN=IFT27 PE=1 SV=1;sp|Q9BW83-2|IFT27_HUMAN Isoform 2 of Intraflagellar transport protein 27 homolog OS=Homo sapiens OX=9606 GN=IFT27	573370	3289000	508380	0.000312889	0.00191053	0.00117707
Methyl-CpG-binding domain protein 3	MBD3	sp|O95983-2|MBD3_HUMAN Isoform 2 of Methyl-CpG-binding domain protein 3 OS=Homo sapiens OX=9606 GN=MBD3;sp|O95983|MBD3_HUMAN Methyl-CpG-binding domain protein 3 OS=Homo sapiens OX=9606 GN=MBD3 PE=1 SV=1	11406000	3288200	1402400	0.00622428	0.00191006	0.00324703
Complex I assembly factor TIMMDC1, mitochondrial	TIMMDC1	sp|Q9NPL8|TIDC1_HUMAN Complex I assembly factor TIMMDC1, mitochondrial OS=Homo sapiens OX=9606 GN=TIMMDC1 PE=1 SV=2	352710	3286800	1548300	0.000192475	0.00190925	0.00358484
Zinc finger Ran-binding domain-containing protein 2	ZRANB2	sp|O95218-2|ZRAB2_HUMAN Isoform 2 of Zinc finger Ran-binding domain-containing protein 2 OS=Homo sapiens OX=9606 GN=ZRANB2;sp|O95218|ZRAB2_HUMAN Zinc finger Ran-binding domain-containing protein 2 OS=Homo sapiens OX=9606 GN=ZRANB2 PE=1 SV=2	7789400	3286400	1043600	0.0042507	0.00190902	0.00241629
Ras-related protein Rab-11B	RAB11B	sp|Q15907|RB11B_HUMAN Ras-related protein Rab-11B OS=Homo sapiens OX=9606 GN=RAB11B PE=1 SV=4	0	3286300	0	0	0.00190896	0
Probable ATP-dependent RNA helicase DDX46	DDX46	sp|Q7L014|DDX46_HUMAN Probable ATP-dependent RNA helicase DDX46 OS=Homo sapiens OX=9606 GN=DDX46 PE=1 SV=2	21809000	3280100	1944300	0.0119012	0.00190536	0.00450171
Ribonuclease H2 subunit A	RNASEH2A	sp|O75792|RNH2A_HUMAN Ribonuclease H2 subunit A OS=Homo sapiens OX=9606 GN=RNASEH2A PE=1 SV=2	19845000	3277700	2270400	0.0108295	0.00190396	0.00525674
Katanin p80 WD40 repeat-containing subunit B1	KATNB1	sp|Q9BVA0|KTNB1_HUMAN Katanin p80 WD40 repeat-containing subunit B1 OS=Homo sapiens OX=9606 GN=KATNB1 PE=1 SV=1	2584200	3267600	642570	0.0014102	0.0018981	0.00148777
GPI transamidase component PIG-S	PIGS	sp|Q96S52|PIGS_HUMAN GPI transamidase component PIG-S OS=Homo sapiens OX=9606 GN=PIGS PE=1 SV=3;sp|Q96S52-2|PIGS_HUMAN Isoform 2 of GPI transamidase component PIG-S OS=Homo sapiens OX=9606 GN=PIGS	5700300	3266300	738550	0.00311067	0.00189734	0.00170999
Target of EGR1 protein 1	TOE1	sp|Q96GM8|TOE1_HUMAN Target of EGR1 protein 1 OS=Homo sapiens OX=9606 GN=TOE1 PE=1 SV=1;sp|Q96GM8-2|TOE1_HUMAN Isoform 2 of Target of EGR1 protein 1 OS=Homo sapiens OX=9606 GN=TOE1	5410400	3262200	999190	0.00295247	0.00189496	0.00231346
Striatin-3	STRN3	sp|Q13033-2|STRN3_HUMAN Isoform Alpha of Striatin-3 OS=Homo sapiens OX=9606 GN=STRN3;sp|Q13033|STRN3_HUMAN Striatin-3 OS=Homo sapiens OX=9606 GN=STRN3 PE=1 SV=3	4954700	3254000	364240	0.00270379	0.0018902	0.000843339
Putative oxidoreductase GLYR1	GLYR1	sp|Q49A26-5|GLYR1_HUMAN Isoform 5 of Putative oxidoreductase GLYR1 OS=Homo sapiens OX=9606 GN=GLYR1;sp|Q49A26-4|GLYR1_HUMAN Isoform 4 of Putative oxidoreductase GLYR1 OS=Homo sapiens OX=9606 GN=GLYR1;sp|Q49A26-2|GLYR1_HUMAN Isoform 2 of Putative oxidoreduc	6620800	3253200	2693000	0.00361299	0.00188973	0.00623521
Uncharacterized protein C7orf26	C7orf26	sp|Q96N11-2|CG026_HUMAN Isoform 2 of Uncharacterized protein C7orf26 OS=Homo sapiens OX=9606 GN=C7orf26;sp|Q96N11|CG026_HUMAN Uncharacterized protein C7orf26 OS=Homo sapiens OX=9606 GN=C7orf26 PE=2 SV=1	0	3249900	0	0	0.00188781	0
Small integral membrane protein 11	SMIM11	sp|P58511|SI11A_HUMAN Small integral membrane protein 11A OS=Homo sapiens OX=9606 GN=SMIM11A PE=2 SV=1	0	3249500	1120600	0	0.00188758	0.00259457
Methyltransferase-like protein 16	METTL16	sp|Q86W50|MET16_HUMAN RNA N6-adenosine-methyltransferase METTL16 OS=Homo sapiens OX=9606 GN=METTL16 PE=1 SV=2	1148300	3247700	425390	0.00062663	0.00188654	0.000984922
La-related protein 1	LARP1	sp|Q6PKG0|LARP1_HUMAN La-related protein 1 OS=Homo sapiens OX=9606 GN=LARP1 PE=1 SV=2;sp|Q6PKG0-3|LARP1_HUMAN Isoform 2 of La-related protein 1 OS=Homo sapiens OX=9606 GN=LARP1	22802000	3242500	2940900	0.0124431	0.00188352	0.00680918
Schlafen family member 11	SLFN11	sp|Q7Z7L1|SLN11_HUMAN Schlafen family member 11 OS=Homo sapiens OX=9606 GN=SLFN11 PE=1 SV=2	3644800	3240300	772920	0.00198898	0.00188224	0.00178957
Eukaryotic translation initiation factor 2D	EIF2D	sp|P41214|EIF2D_HUMAN Eukaryotic translation initiation factor 2D OS=Homo sapiens OX=9606 GN=EIF2D PE=1 SV=3;sp|P41214-2|EIF2D_HUMAN Isoform 2 of Eukaryotic translation initiation factor 2D OS=Homo sapiens OX=9606 GN=EIF2D	4856200	3229700	968370	0.00265004	0.00187608	0.0022421
Cysteine and glycine-rich protein 1	CSRP1	sp|P21291|CSRP1_HUMAN Cysteine and glycine-rich protein 1 OS=Homo sapiens OX=9606 GN=CSRP1 PE=1 SV=3	5014000	3228600	336680	0.00273615	0.00187544	0.000779528
tRNA (guanine-N(7)-)-methyltransferase	METTL1	sp|Q9UBP6|TRMB_HUMAN tRNA (guanine-N(7)-)-methyltransferase OS=Homo sapiens OX=9606 GN=METTL1 PE=1 SV=1	4992400	3223200	7466700	0.00272437	0.0018723	0.0172879
Threonine synthase-like 1	THNSL1	sp|Q8IYQ7|THNS1_HUMAN Threonine synthase-like 1 OS=Homo sapiens OX=9606 GN=THNSL1 PE=1 SV=2	1529000	3221500	193970	0.000834379	0.00187132	0.000449106
Cytochrome c oxidase assembly factor 6 homolog	COA6	sp|Q5JTJ3-3|COA6_HUMAN Isoform 3 of Cytochrome c oxidase assembly factor 6 homolog OS=Homo sapiens OX=9606 GN=COA6;sp|Q5JTJ3|COA6_HUMAN Cytochrome c oxidase assembly factor 6 homolog OS=Homo sapiens OX=9606 GN=COA6 PE=1 SV=1;sp|Q5JTJ3-2|COA6_HUMAN Isoform	0	3220400	1005600	0	0.00187068	0.0023283
Ras-related protein Rap-2c	RAP2C	sp|Q9Y3L5|RAP2C_HUMAN Ras-related protein Rap-2c OS=Homo sapiens OX=9606 GN=RAP2C PE=1 SV=1	2690900	3220300	44527	0.00146843	0.00187062	0.000103095
mRNA-decapping enzyme 1A	DCP1A	sp|Q9NPI6-2|DCP1A_HUMAN Isoform 2 of mRNA-decapping enzyme 1A OS=Homo sapiens OX=9606 GN=DCP1A;sp|Q9NPI6|DCP1A_HUMAN mRNA-decapping enzyme 1A OS=Homo sapiens OX=9606 GN=DCP1A PE=1 SV=3	4522900	3218600	563290	0.00246816	0.00186963	0.00130421
Cytoplasmic dynein 1 heavy chain 1	DYNC1H1	sp|Q14204|DYHC1_HUMAN Cytoplasmic dynein 1 heavy chain 1 OS=Homo sapiens OX=9606 GN=DYNC1H1 PE=1 SV=5	22272000	3213300	3197000	0.0121539	0.00186655	0.00740214
Translation machinery-associated protein 7	TMA7	sp|Q9Y2S6|TMA7_HUMAN Translation machinery-associated protein 7 OS=Homo sapiens OX=9606 GN=TMA7 PE=1 SV=1	5779700	3212100	2019500	0.003154	0.00186586	0.00467583
Protein UXT	UXT	sp|Q9UBK9|UXT_HUMAN Protein UXT OS=Homo sapiens OX=9606 GN=UXT PE=1 SV=1;sp|Q9UBK9-2|UXT_HUMAN Isoform 1 of Protein UXT OS=Homo sapiens OX=9606 GN=UXT	0	3212000	123060	0	0.0018658	0.000284925
TATA box-binding protein-like protein 1	TBPL1	sp|P62380|TBPL1_HUMAN TATA box-binding protein-like protein 1 OS=Homo sapiens OX=9606 GN=TBPL1 PE=1 SV=1	0	3211600	17290	0	0.00186557	4.00322e-05
Receptor expression-enhancing protein 4	REEP4	sp|Q9H6H4|REEP4_HUMAN Receptor expression-enhancing protein 4 OS=Homo sapiens OX=9606 GN=REEP4 PE=1 SV=1;sp|Q9H6H4-2|REEP4_HUMAN Isoform 2 of Receptor expression-enhancing protein 4 OS=Homo sapiens OX=9606 GN=REEP4	2332900	3206500	120410	0.00127307	0.0018626	0.00027879
Mitochondrial import inner membrane translocase subunit Tim13	TIMM13	sp|Q9Y5L4|TIM13_HUMAN Mitochondrial import inner membrane translocase subunit Tim13 OS=Homo sapiens OX=9606 GN=TIMM13 PE=1 SV=1	0	3205700	464440	0	0.00186214	0.00107534
Glutamate-rich WD repeat-containing protein 1	GRWD1	sp|Q9BQ67|GRWD1_HUMAN Glutamate-rich WD repeat-containing protein 1 OS=Homo sapiens OX=9606 GN=GRWD1 PE=1 SV=1	9028500	3203700	2391200	0.00492688	0.00186098	0.00553644
Peptidyl-prolyl cis-trans isomerase-like 3	PPIL3	sp|Q9H2H8|PPIL3_HUMAN Peptidyl-prolyl cis-trans isomerase-like 3 OS=Homo sapiens OX=9606 GN=PPIL3 PE=1 SV=1;sp|Q9H2H8-2|PPIL3_HUMAN Isoform 2 of Peptidyl-prolyl cis-trans isomerase-like 3 OS=Homo sapiens OX=9606 GN=PPIL3	0	3201500	158700	0	0.0018597	0.000367444
tRNA (adenine(58)-N(1))-methyltransferase non-catalytic subunit TRM6	TRMT6	sp|Q9UJA5|TRM6_HUMAN tRNA (adenine(58)-N(1))-methyltransferase non-catalytic subunit TRM6 OS=Homo sapiens OX=9606 GN=TRMT6 PE=1 SV=1;sp|Q9UJA5-2|TRM6_HUMAN Isoform 2 of tRNA (adenine(58)-N(1))-methyltransferase non-catalytic subunit TRM6 OS=Homo sapiens OX	5541600	3199700	1658400	0.00302407	0.00185865	0.00383976
Trafficking protein particle complex subunit 4	TRAPPC4	sp|Q9Y296-2|TPPC4_HUMAN Isoform 2 of Trafficking protein particle complex subunit 4 OS=Homo sapiens OX=9606 GN=TRAPPC4;sp|Q9Y296|TPPC4_HUMAN Trafficking protein particle complex subunit 4 OS=Homo sapiens OX=9606 GN=TRAPPC4 PE=1 SV=1	356470	3198400	179720	0.000194527	0.0018579	0.000416113
Riboflavin kinase	RFK	sp|Q969G6|RIFK_HUMAN Riboflavin kinase OS=Homo sapiens OX=9606 GN=RFK PE=1 SV=2	124370	3197000	699910	6.7869e-05	0.00185709	0.00162053
AP-3 complex subunit delta-1	AP3D1	sp|O14617|AP3D1_HUMAN AP-3 complex subunit delta-1 OS=Homo sapiens OX=9606 GN=AP3D1 PE=1 SV=1;sp|O14617-5|AP3D1_HUMAN Isoform 5 of AP-3 complex subunit delta-1 OS=Homo sapiens OX=9606 GN=AP3D1;sp|O14617-4|AP3D1_HUMAN Isoform 4 of AP-3 complex subunit delta	18467000	3196200	2406900	0.0100775	0.00185662	0.00557279
Ribosomal protein S6 kinase alpha-3	RPS6KA3	sp|P51812|KS6A3_HUMAN Ribosomal protein S6 kinase alpha-3 OS=Homo sapiens OX=9606 GN=RPS6KA3 PE=1 SV=1	7766100	3195600	1322500	0.00423798	0.00185627	0.00306203
Cytoskeleton-associated protein 2	CKAP2	sp|Q8WWK9-6|CKAP2_HUMAN Isoform 4 of Cytoskeleton-associated protein 2 OS=Homo sapiens OX=9606 GN=CKAP2;sp|Q8WWK9-5|CKAP2_HUMAN Isoform 3 of Cytoskeleton-associated protein 2 OS=Homo sapiens OX=9606 GN=CKAP2;sp|Q8WWK9|CKAP2_HUMAN Cytoskeleton-associated pr	2127800	3192700	777100	0.00116115	0.00185459	0.00179925
Oligosaccharyltransferase complex subunit OSTC	OSTC	sp|Q9NRP0|OSTC_HUMAN Oligosaccharyltransferase complex subunit OSTC OS=Homo sapiens OX=9606 GN=OSTC PE=1 SV=1;sp|Q9NRP0-2|OSTC_HUMAN Isoform 2 of Oligosaccharyltransferase complex subunit OSTC OS=Homo sapiens OX=9606 GN=OSTC	3166200	3189200	1390200	0.0017278	0.00185255	0.00321878
Transcription factor Sp1	SP1	sp|P08047|SP1_HUMAN Transcription factor Sp1 OS=Homo sapiens OX=9606 GN=SP1 PE=1 SV=3;sp|P08047-3|SP1_HUMAN Isoform 3 of Transcription factor Sp1 OS=Homo sapiens OX=9606 GN=SP1;sp|P08047-2|SP1_HUMAN Isoform 2 of Transcription factor Sp1 OS=Homo sapiens OX=	3195800	3180200	928960	0.00174396	0.00184733	0.00215086
Tumor susceptibility gene 101 protein	TSG101	sp|Q99816|TS101_HUMAN Tumor susceptibility gene 101 protein OS=Homo sapiens OX=9606 GN=TSG101 PE=1 SV=2;sp|Q99816-2|TS101_HUMAN Isoform 2 of Tumor susceptibility gene 101 protein OS=Homo sapiens OX=9606 GN=TSG101	6141100	3176700	753590	0.00335121	0.00184529	0.00174482
Vacuolar protein sorting-associated protein 28 homolog	VPS28	sp|Q9UK41|VPS28_HUMAN Vacuolar protein sorting-associated protein 28 homolog OS=Homo sapiens OX=9606 GN=VPS28 PE=1 SV=1;sp|Q9UK41-2|VPS28_HUMAN Isoform 2 of Vacuolar protein sorting-associated protein 28 homolog OS=Homo sapiens OX=9606 GN=VPS28	2159200	3170400	359690	0.00117828	0.00184163	0.000832804
Protein CDV3 homolog	CDV3	sp|Q9UKY7|CDV3_HUMAN Protein CDV3 homolog OS=Homo sapiens OX=9606 GN=CDV3 PE=1 SV=1;sp|Q9UKY7-2|CDV3_HUMAN Isoform 2 of Protein CDV3 homolog OS=Homo sapiens OX=9606 GN=CDV3	7354400	3168100	3262500	0.00401332	0.0018403	0.00755379
1-acyl-sn-glycerol-3-phosphate acyltransferase alpha	AGPAT1	sp|Q99943|PLCA_HUMAN 1-acyl-sn-glycerol-3-phosphate acyltransferase alpha OS=Homo sapiens OX=9606 GN=AGPAT1 PE=1 SV=2	113670	3165400	31630	6.203e-05	0.00183873	7.32341e-05
Inositol polyphosphate 5-phosphatase OCRL-1	OCRL	sp|Q01968|OCRL_HUMAN Inositol polyphosphate 5-phosphatase OCRL-1 OS=Homo sapiens OX=9606 GN=OCRL PE=1 SV=3;sp|Q01968-2|OCRL_HUMAN Isoform B of Inositol polyphosphate 5-phosphatase OCRL-1 OS=Homo sapiens OX=9606 GN=OCRL	3816600	3164300	477150	0.00208273	0.00183809	0.00110476
Beta-hexosaminidase subunit alpha	HEXA	sp|P06865|HEXA_HUMAN Beta-hexosaminidase subunit alpha OS=Homo sapiens OX=9606 GN=HEXA PE=1 SV=2	2178900	3153700	1103300	0.00118903	0.00183193	0.00255451
Prenylcysteine oxidase 1	PCYOX1	sp|Q9UHG3|PCYOX_HUMAN Prenylcysteine oxidase 1 OS=Homo sapiens OX=9606 GN=PCYOX1 PE=1 SV=3;sp|Q9UHG3-2|PCYOX_HUMAN Isoform 2 of Prenylcysteine oxidase 1 OS=Homo sapiens OX=9606 GN=PCYOX1	1008800	3153700	216800	0.000550505	0.00183193	0.000501965
Zinc finger CCHC domain-containing protein 8	ZCCHC8	sp|Q6NZY4|ZCHC8_HUMAN Zinc finger CCHC domain-containing protein 8 OS=Homo sapiens OX=9606 GN=ZCCHC8 PE=1 SV=2;sp|Q6NZY4-2|ZCHC8_HUMAN Isoform 2 of Zinc finger CCHC domain-containing protein 8 OS=Homo sapiens OX=9606 GN=ZCCHC8	3809300	3142800	468390	0.00207874	0.0018256	0.00108448
Cob(I)yrinic acid a,c-diamide adenosyltransferase, mitochondrial	MMAB	sp|Q96EY8|MMAB_HUMAN Corrinoid adenosyltransferase OS=Homo sapiens OX=9606 GN=MMAB PE=1 SV=1	4454800	3141500	1296600	0.002431	0.00182485	0.00300207
7SK snRNA methylphosphate capping enzyme	MEPCE	sp|Q7L2J0|MEPCE_HUMAN 7SK snRNA methylphosphate capping enzyme OS=Homo sapiens OX=9606 GN=MEPCE PE=1 SV=1	7450500	3136600	1140100	0.00406576	0.001822	0.00263972
WD repeat-containing protein 70	WDR70	sp|Q9NW82|WDR70_HUMAN WD repeat-containing protein 70 OS=Homo sapiens OX=9606 GN=WDR70 PE=1 SV=1	4561500	3135300	228120	0.00248922	0.00182124	0.000528175
Apoptotic chromatin condensation inducer in the nucleus	ACIN1	sp|Q9UKV3|ACINU_HUMAN Apoptotic chromatin condensation inducer in the nucleus OS=Homo sapiens OX=9606 GN=ACIN1 PE=1 SV=2;sp|Q9UKV3-5|ACINU_HUMAN Isoform 4 of Apoptotic chromatin condensation inducer in the nucleus OS=Homo sapiens OX=9606 GN=ACIN1	10880000	3130900	1588400	0.00593724	0.00181869	0.00367768
Casein kinase I isoform epsilon	CSNK1E	sp|P49674|KC1E_HUMAN Casein kinase I isoform epsilon OS=Homo sapiens OX=9606 GN=CSNK1E PE=1 SV=1	1628400	3130700	433880	0.000888622	0.00181857	0.00100458
DnaJ homolog subfamily B member 12	DNAJB12	sp|Q9NXW2|DJB12_HUMAN DnaJ homolog subfamily B member 12 OS=Homo sapiens OX=9606 GN=DNAJB12 PE=1 SV=5;sp|Q9NXW2-2|DJB12_HUMAN Isoform 2 of DnaJ homolog subfamily B member 12 OS=Homo sapiens OX=9606 GN=DNAJB12	3757600	3127100	150910	0.00205053	0.00181648	0.000349408
Protein PRRC1	PRRC1	sp|Q96M27|PRRC1_HUMAN Protein PRRC1 OS=Homo sapiens OX=9606 GN=PRRC1 PE=1 SV=1;sp|Q96M27-3|PRRC1_HUMAN Isoform 3 of Protein PRRC1 OS=Homo sapiens OX=9606 GN=PRRC1;sp|Q96M27-2|PRRC1_HUMAN Isoform 2 of Protein PRRC1 OS=Homo sapiens OX=9606 GN=PRRC1;sp|Q96M27	8120700	3117000	3224600	0.00443149	0.00181061	0.00746604
39S ribosomal protein L40, mitochondrial	MRPL40	sp|Q9NQ50|RM40_HUMAN 39S ribosomal protein L40, mitochondrial OS=Homo sapiens OX=9606 GN=MRPL40 PE=1 SV=1	5492900	3116400	1756300	0.00299749	0.00181027	0.00406643
Casein kinase I isoform alpha	CSNK1A1	sp|P48729|KC1A_HUMAN Casein kinase I isoform alpha OS=Homo sapiens OX=9606 GN=CSNK1A1 PE=1 SV=2;sp|P48729-3|KC1A_HUMAN Isoform 3 of Casein kinase I isoform alpha OS=Homo sapiens OX=9606 GN=CSNK1A1;sp|P48729-2|KC1A_HUMAN Isoform 2 of Casein kinase I isoform	10505000	3112900	990080	0.00573261	0.00180823	0.00229237
Putative ataxin-7-like protein 3B	ATXN7L3B	sp|Q96GX2|A7L3B_HUMAN Ataxin-7-like protein 3B OS=Homo sapiens OX=9606 GN=ATXN7L3B PE=1 SV=2	1035400	3108700	0	0.00056502	0.00180579	0
Protein LTV1 homolog	LTV1	sp|Q96GA3|LTV1_HUMAN Protein LTV1 homolog OS=Homo sapiens OX=9606 GN=LTV1 PE=1 SV=1	6899200	3102300	653480	0.00376491	0.00180208	0.00151303
60S ribosomal protein L26-like 1	RPL26L1	sp|Q9UNX3|RL26L_HUMAN 60S ribosomal protein L26-like 1 OS=Homo sapiens OX=9606 GN=RPL26L1 PE=1 SV=1	935400	3101000	616320	0.00051045	0.00180132	0.00142699
THO complex subunit 6 homolog	THOC6	sp|Q86W42|THOC6_HUMAN THO complex subunit 6 homolog OS=Homo sapiens OX=9606 GN=THOC6 PE=1 SV=1;sp|Q86W42-2|THOC6_HUMAN Isoform 2 of THO complex subunit 6 homolog OS=Homo sapiens OX=9606 GN=THOC6;sp|Q86W42-3|THOC6_HUMAN Isoform 3 of THO complex subunit 6 ho	4073100	3093300	1597500	0.0022227	0.00179685	0.00369875
Glycogen synthase kinase-3 beta	GSK3B	sp|P49841|GSK3B_HUMAN Glycogen synthase kinase-3 beta OS=Homo sapiens OX=9606 GN=GSK3B PE=1 SV=2;sp|P49841-2|GSK3B_HUMAN Isoform 2 of Glycogen synthase kinase-3 beta OS=Homo sapiens OX=9606 GN=GSK3B	1326300	3092200	207280	0.000723765	0.00179621	0.000479923
NHL repeat-containing protein 2	NHLRC2	sp|Q8NBF2|NHLC2_HUMAN NHL repeat-containing protein 2 OS=Homo sapiens OX=9606 GN=NHLRC2 PE=1 SV=1;sp|Q8NBF2-2|NHLC2_HUMAN Isoform 2 of NHL repeat-containing protein 2 OS=Homo sapiens OX=9606 GN=NHLRC2	7886300	3088800	1035800	0.00430357	0.00179423	0.00239823
Centromere protein M	CENPM	sp|Q9NSP4|CENPM_HUMAN Centromere protein M OS=Homo sapiens OX=9606 GN=CENPM PE=1 SV=1	345850	3088400	393300	0.000188731	0.001794	0.000910622
Prolyl endopeptidase-like	PREPL	sp|Q4J6C6-4|PPCEL_HUMAN Isoform 4 of Prolyl endopeptidase-like OS=Homo sapiens OX=9606 GN=PREPL;sp|Q4J6C6|PPCEL_HUMAN Prolyl endopeptidase-like OS=Homo sapiens OX=9606 GN=PREPL PE=1 SV=1;sp|Q4J6C6-2|PPCEL_HUMAN Isoform 2 of Prolyl endopeptidase-like OS=Hom	3350400	3078600	518900	0.00182832	0.00178831	0.00120143
Stromal cell-derived factor 2	SDF2	sp|Q99470|SDF2_HUMAN Stromal cell-derived factor 2 OS=Homo sapiens OX=9606 GN=SDF2 PE=1 SV=2	4672600	3076000	647940	0.00254985	0.0017868	0.0015002
Epoxide hydrolase 1	EPHX1	sp|P07099|HYEP_HUMAN Epoxide hydrolase 1 OS=Homo sapiens OX=9606 GN=EPHX1 PE=1 SV=1	6913500	3058700	1127900	0.00377271	0.00177675	0.00261147
Glutamate--cysteine ligase catalytic subunit	GCLC	sp|P48506|GSH1_HUMAN Glutamate--cysteine ligase catalytic subunit OS=Homo sapiens OX=9606 GN=GCLC PE=1 SV=2	7633000	3058500	359160	0.00416535	0.00177663	0.000831577
Surfeit locus protein 1	SURF1	sp|Q15526|SURF1_HUMAN Surfeit locus protein 1 OS=Homo sapiens OX=9606 GN=SURF1 PE=1 SV=1;sp|Q15526-2|SURF1_HUMAN Isoform 2 of Surfeit locus protein 1 OS=Homo sapiens OX=9606 GN=SURF1	71492	3053700	87023	3.90134e-05	0.00177384	0.000201488
Inner nuclear membrane protein Man1	LEMD3	sp|Q9Y2U8|MAN1_HUMAN Inner nuclear membrane protein Man1 OS=Homo sapiens OX=9606 GN=LEMD3 PE=1 SV=2	4180600	3038200	308060	0.00228136	0.00176484	0.000713263
CD63 antigen	CD63	sp|P08962-3|CD63_HUMAN Isoform 3 of CD63 antigen OS=Homo sapiens OX=9606 GN=CD63;sp|P08962-2|CD63_HUMAN Isoform 2 of CD63 antigen OS=Homo sapiens OX=9606 GN=CD63;sp|P08962|CD63_HUMAN CD63 antigen OS=Homo sapiens OX=9606 GN=CD63 PE=1 SV=2	4079000	3034700	0	0.00222592	0.00176281	0
N-terminal kinase-like protein	SCYL1	sp|Q96KG9-2|SCYL1_HUMAN Isoform 2 of N-terminal kinase-like protein OS=Homo sapiens OX=9606 GN=SCYL1;sp|Q96KG9|SCYL1_HUMAN N-terminal kinase-like protein OS=Homo sapiens OX=9606 GN=SCYL1 PE=1 SV=1;sp|Q96KG9-3|SCYL1_HUMAN Isoform 3 of N-terminal kinase-like	4089600	3030600	376900	0.00223171	0.00176043	0.000872651
Caveolin-1;Caveolin-3	CAV1;CAV3	sp|Q03135-2|CAV1_HUMAN Isoform 2 of Caveolin-1 OS=Homo sapiens OX=9606 GN=CAV1;sp|Q03135|CAV1_HUMAN Caveolin-1 OS=Homo sapiens OX=9606 GN=CAV1 PE=1 SV=4;sp|P56539|CAV3_HUMAN Caveolin-3 OS=Homo sapiens OX=9606 GN=CAV3 PE=1 SV=1	0	3022900	135570	0	0.00175595	0.00031389
Serine palmitoyltransferase 1	SPTLC1	sp|O15269|SPTC1_HUMAN Serine palmitoyltransferase 1 OS=Homo sapiens OX=9606 GN=SPTLC1 PE=1 SV=1	3415400	3018200	1081400	0.00186379	0.00175322	0.00250381
Ras-related C3 botulinum toxin substrate 3	RAC3	sp|P60763|RAC3_HUMAN Ras-related C3 botulinum toxin substrate 3 OS=Homo sapiens OX=9606 GN=RAC3 PE=1 SV=1	1990200	3018200	0	0.00108606	0.00175322	0
NTF2-related export protein 1	NXT1	sp|Q9UKK6|NXT1_HUMAN NTF2-related export protein 1 OS=Homo sapiens OX=9606 GN=NXT1 PE=1 SV=1	562360	3017000	672110	0.000306881	0.00175253	0.00155616
Hepatoma-derived growth factor-related protein 2	HDGFRP2	sp|Q7Z4V5-2|HDGR2_HUMAN Isoform 2 of Hepatoma-derived growth factor-related protein 2 OS=Homo sapiens OX=9606 GN=HDGFL2;sp|Q7Z4V5|HDGR2_HUMAN Hepatoma-derived growth factor-related protein 2 OS=Homo sapiens OX=9606 GN=HDGFL2 PE=1 SV=1;sp|Q7Z4V5-4|HDGR2_HUM	3253600	3014400	914260	0.0017755	0.00175102	0.00211682
Hydroxysteroid dehydrogenase-like protein 2	HSDL2	sp|Q6YN16-2|HSDL2_HUMAN Isoform 2 of Hydroxysteroid dehydrogenase-like protein 2 OS=Homo sapiens OX=9606 GN=HSDL2;sp|Q6YN16|HSDL2_HUMAN Hydroxysteroid dehydrogenase-like protein 2 OS=Homo sapiens OX=9606 GN=HSDL2 PE=1 SV=1	5150500	3013700	1314700	0.00281064	0.00175061	0.00304397
Transcriptional repressor protein YY1	YY1	sp|P25490|TYY1_HUMAN Transcriptional repressor protein YY1 OS=Homo sapiens OX=9606 GN=YY1 PE=1 SV=2	9010200	3009200	857270	0.00491689	0.001748	0.00198487
Immediate early response 3-interacting protein 1	IER3IP1	sp|Q9Y5U9|IR3IP_HUMAN Immediate early response 3-interacting protein 1 OS=Homo sapiens OX=9606 GN=IER3IP1 PE=1 SV=1	524770	3006200	0	0.000286368	0.00174625	0
Eukaryotic translation initiation factor 4E-binding protein 1	EIF4EBP1	sp|Q13541|4EBP1_HUMAN Eukaryotic translation initiation factor 4E-binding protein 1 OS=Homo sapiens OX=9606 GN=EIF4EBP1 PE=1 SV=3	2414700	3005200	968890	0.00131771	0.00174567	0.00224331
3-mercaptopyruvate sulfurtransferase	MPST	sp|P25325-2|THTM_HUMAN Isoform 2 of 3-mercaptopyruvate sulfurtransferase OS=Homo sapiens OX=9606 GN=MPST;sp|P25325|THTM_HUMAN 3-mercaptopyruvate sulfurtransferase OS=Homo sapiens OX=9606 GN=MPST PE=1 SV=3	7300300	3001500	2346100	0.00398379	0.00174352	0.00543201
Haloacid dehalogenase-like hydrolase domain-containing protein 2	HDHD2	sp|Q9H0R4|HDHD2_HUMAN Haloacid dehalogenase-like hydrolase domain-containing protein 2 OS=Homo sapiens OX=9606 GN=HDHD2 PE=1 SV=1;sp|Q9H0R4-2|HDHD2_HUMAN Isoform 2 of Haloacid dehalogenase-like hydrolase domain-containing protein 2 OS=Homo sapiens OX=9606	2812300	2993500	757150	0.00153468	0.00173888	0.00175306
SWI/SNF-related matrix-associated actin-dependent regulator of chromatin subfamily A member 5	SMARCA5	sp|O60264|SMCA5_HUMAN SWI/SNF-related matrix-associated actin-dependent regulator of chromatin subfamily A member 5 OS=Homo sapiens OX=9606 GN=SMARCA5 PE=1 SV=1	19572000	2991800	3095700	0.0106805	0.00173789	0.00716759
UPF0690 protein C1orf52	C1orf52	sp|Q8N6N3|CA052_HUMAN UPF0690 protein C1orf52 OS=Homo sapiens OX=9606 GN=C1orf52 PE=1 SV=1;sp|Q8N6N3-2|CA052_HUMAN Isoform 2 of UPF0690 protein C1orf52 OS=Homo sapiens OX=9606 GN=C1orf52	844200	2987900	782720	0.000460682	0.00173562	0.00181226
Telomeric repeat-binding factor 2	TERF2	sp|Q15554|TERF2_HUMAN Telomeric repeat-binding factor 2 OS=Homo sapiens OX=9606 GN=TERF2 PE=1 SV=3;sp|Q15554-4|TERF2_HUMAN Isoform 2 of Telomeric repeat-binding factor 2 OS=Homo sapiens OX=9606 GN=TERF2	4078400	2983100	231980	0.00222559	0.00173283	0.000537112
ATP-binding cassette sub-family B member 7, mitochondrial	ABCB7	sp|O75027|ABCB7_HUMAN ATP-binding cassette sub-family B member 7, mitochondrial OS=Homo sapiens OX=9606 GN=ABCB7 PE=1 SV=2;sp|O75027-2|ABCB7_HUMAN Isoform 2 of ATP-binding cassette sub-family B member 7, mitochondrial OS=Homo sapiens OX=9606 GN=ABCB7;sp|O7	3686100	2975500	461680	0.00201151	0.00172842	0.00106895
ADP-ribosylation factor-like protein 2-binding protein	ARL2BP	sp|Q9Y2Y0-2|AR2BP_HUMAN Isoform 2 of ADP-ribosylation factor-like protein 2-binding protein OS=Homo sapiens OX=9606 GN=ARL2BP;sp|Q9Y2Y0|AR2BP_HUMAN ADP-ribosylation factor-like protein 2-binding protein OS=Homo sapiens OX=9606 GN=ARL2BP PE=1 SV=1	1583100	2965200	736160	0.000863902	0.00172244	0.00170446
Diphthamide biosynthesis protein 2	DPH2	sp|Q9BQC3|DPH2_HUMAN 2-(3-amino-3-carboxypropyl)histidine synthase subunit 2 OS=Homo sapiens OX=9606 GN=DPH2 PE=1 SV=1;sp|Q9BQC3-3|DPH2_HUMAN Isoform 3 of 2-(3-amino-3-carboxypropyl)histidine synthase subunit 2 OS=Homo sapiens OX=9606 GN=DPH2	3550200	2960900	275040	0.00193735	0.00171994	0.000636811
TRMT1-like protein	TRMT1L	sp|Q7Z2T5|TRM1L_HUMAN TRMT1-like protein OS=Homo sapiens OX=9606 GN=TRMT1L PE=1 SV=2;sp|Q7Z2T5-2|TRM1L_HUMAN Isoform 2 of TRMT1-like protein OS=Homo sapiens OX=9606 GN=TRMT1L	3124800	2957500	491260	0.00170521	0.00171796	0.00113743
E3 ubiquitin-protein ligase RING1	RING1	sp|Q06587|RING1_HUMAN E3 ubiquitin-protein ligase RING1 OS=Homo sapiens OX=9606 GN=RING1 PE=1 SV=2;sp|Q06587-2|RING1_HUMAN Isoform 2 of E3 ubiquitin-protein ligase RING1 OS=Homo sapiens OX=9606 GN=RING1	3477700	2957200	320920	0.00189779	0.00171779	0.000743038
Uncharacterized protein C17orf85	C17orf85	sp|Q53F19|NCBP3_HUMAN Nuclear cap-binding protein subunit 3 OS=Homo sapiens OX=9606 GN=NCBP3 PE=1 SV=2;sp|Q53F19-2|NCBP3_HUMAN Isoform 2 of Nuclear cap-binding protein subunit 3 OS=Homo sapiens OX=9606 GN=NCBP3	3442900	2956500	324480	0.0018788	0.00171738	0.000751281
CCA tRNA nucleotidyltransferase 1, mitochondrial	TRNT1	sp|Q96Q11-2|TRNT1_HUMAN Isoform 2 of CCA tRNA nucleotidyltransferase 1, mitochondrial OS=Homo sapiens OX=9606 GN=TRNT1;sp|Q96Q11|TRNT1_HUMAN CCA tRNA nucleotidyltransferase 1, mitochondrial OS=Homo sapiens OX=9606 GN=TRNT1 PE=1 SV=2	775890	2955700	0	0.000423405	0.00171692	0
28S ribosomal protein S18a, mitochondrial	MRPS18A	sp|Q9NVS2|RT18A_HUMAN 39S ribosomal protein S18a, mitochondrial OS=Homo sapiens OX=9606 GN=MRPS18A PE=1 SV=1;sp|Q9NVS2-2|RT18A_HUMAN Isoform 2 of 39S ribosomal protein S18a, mitochondrial OS=Homo sapiens OX=9606 GN=MRPS18A;sp|Q9NVS2-3|RT18A_HUMAN Isoform 3	5011600	2954300	781360	0.00273484	0.0017161	0.00180911
YTH domain-containing protein 1	YTHDC1	sp|Q96MU7-2|YTDC1_HUMAN Isoform 2 of YTH domain-containing protein 1 OS=Homo sapiens OX=9606 GN=YTHDC1;sp|Q96MU7|YTDC1_HUMAN YTH domain-containing protein 1 OS=Homo sapiens OX=9606 GN=YTHDC1 PE=1 SV=3	5023100	2953300	1049100	0.00274112	0.00171552	0.00242902
Ribosome production factor 1	RPF1	sp|Q9H9Y2|RPF1_HUMAN Ribosome production factor 1 OS=Homo sapiens OX=9606 GN=RPF1 PE=1 SV=2	2951100	2953000	449060	0.00161042	0.00171535	0.00103973
Inhibitor of nuclear factor kappa-B kinase-interacting protein	IKBIP	sp|Q70UQ0-4|IKIP_HUMAN Isoform 4 of Inhibitor of nuclear factor kappa-B kinase-interacting protein OS=Homo sapiens OX=9606 GN=IKBIP	3583500	2950100	107710	0.00195553	0.00171366	0.000249385
Protein SCO2 homolog, mitochondrial	SCO2	sp|O43819|SCO2_HUMAN Protein SCO2 homolog, mitochondrial OS=Homo sapiens OX=9606 GN=SCO2 PE=1 SV=3	1462800	2946500	429680	0.000798254	0.00171157	0.000994854
Procollagen-lysine,2-oxoglutarate 5-dioxygenase 3	PLOD3	sp|O60568|PLOD3_HUMAN Multifunctional procollagen lysine hydroxylase and glycosyltransferase LH3 OS=Homo sapiens OX=9606 GN=PLOD3 PE=1 SV=1	4075700	2945900	539990	0.00222412	0.00171123	0.00125026
Protein regulator of cytokinesis 1	PRC1	sp|O43663-4|PRC1_HUMAN Isoform 4 of Protein regulator of cytokinesis 1 OS=Homo sapiens OX=9606 GN=PRC1;sp|O43663|PRC1_HUMAN Protein regulator of cytokinesis 1 OS=Homo sapiens OX=9606 GN=PRC1 PE=1 SV=2;sp|O43663-2|PRC1_HUMAN Isoform 2 of Protein regulator o	2375800	2945300	55151	0.00129648	0.00171088	0.000127693
3-ketoacyl-CoA thiolase, peroxisomal	ACAA1	sp|P09110|THIK_HUMAN 3-ketoacyl-CoA thiolase, peroxisomal OS=Homo sapiens OX=9606 GN=ACAA1 PE=1 SV=2;sp|P09110-2|THIK_HUMAN Isoform 2 of 3-ketoacyl-CoA thiolase, peroxisomal OS=Homo sapiens OX=9606 GN=ACAA1	5604700	2943800	1448800	0.0030585	0.00171001	0.00335446
GRAM domain-containing protein 1A	GRAMD1A	sp|Q96CP6-3|ASTRA_HUMAN Isoform 3 of Protein Aster-A OS=Homo sapiens OX=9606 GN=GRAMD1A;sp|Q96CP6|ASTRA_HUMAN Protein Aster-A OS=Homo sapiens OX=9606 GN=GRAMD1A PE=1 SV=2;sp|Q96CP6-2|ASTRA_HUMAN Isoform 2 of Protein Aster-A OS=Homo sapiens OX=9606 GN=GRAMD	2925800	2940800	417100	0.00159662	0.00170826	0.000965727
Probable tRNA N6-adenosine threonylcarbamoyltransferase	OSGEP	sp|Q9NPF4|OSGEP_HUMAN Probable tRNA N6-adenosine threonylcarbamoyltransferase OS=Homo sapiens OX=9606 GN=OSGEP PE=1 SV=1	10275000	2934700	2517100	0.00560709	0.00170472	0.00582794
BTB/POZ domain-containing protein KCTD15	KCTD15	sp|Q96SI1|KCD15_HUMAN BTB/POZ domain-containing protein KCTD15 OS=Homo sapiens OX=9606 GN=KCTD15 PE=1 SV=1;sp|Q96SI1-2|KCD15_HUMAN Isoform 2 of BTB/POZ domain-containing protein KCTD15 OS=Homo sapiens OX=9606 GN=KCTD15	591320	2934000	474160	0.000322685	0.00170431	0.00109784
Mediator of RNA polymerase II transcription subunit 29	MED29	sp|Q9NX70-2|MED29_HUMAN Isoform 2 of Mediator of RNA polymerase II transcription subunit 29 OS=Homo sapiens OX=9606 GN=MED29;sp|Q9NX70|MED29_HUMAN Mediator of RNA polymerase II transcription subunit 29 OS=Homo sapiens OX=9606 GN=MED29 PE=1 SV=1	3509900	2929700	227300	0.00191536	0.00170181	0.000526276
UPF0769 protein C21orf59	C21orf59	sp|P57076|CF298_HUMAN Cilia- and flagella-associated protein 298 OS=Homo sapiens OX=9606 GN=CFAP298 PE=1 SV=1	3098100	2928400	1086800	0.00169064	0.00170106	0.00251631
Uncharacterized protein C19orf52	C19orf52	sp|Q9BSF4|TIM29_HUMAN Mitochondrial import inner membrane translocase subunit Tim29 OS=Homo sapiens OX=9606 GN=TIMM29 PE=1 SV=2	0	2922000	115180	0	0.00169734	0.000266681
Ras-related protein Rab-6B	RAB6B	sp|Q9NRW1|RAB6B_HUMAN Ras-related protein Rab-6B OS=Homo sapiens OX=9606 GN=RAB6B PE=1 SV=1;sp|Q9NRW1-2|RAB6B_HUMAN Isoform 2 of Ras-related protein Rab-6B OS=Homo sapiens OX=9606 GN=RAB6B	359020	2920500	53256	0.000195918	0.00169647	0.000123306
Dehydrogenase/reductase SDR family member 11	DHRS11	sp|Q6UWP2|DHR11_HUMAN Dehydrogenase/reductase SDR family member 11 OS=Homo sapiens OX=9606 GN=DHRS11 PE=1 SV=1;sp|Q6UWP2-3|DHR11_HUMAN Isoform 3 of Dehydrogenase/reductase SDR family member 11 OS=Homo sapiens OX=9606 GN=DHRS11;sp|Q6UWP2-2|DHR11_HUMAN Isofo	761510	2919700	206210	0.000415558	0.00169601	0.000477446
Dynein light chain 2, cytoplasmic	DYNLL2	sp|Q96FJ2|DYL2_HUMAN Dynein light chain 2, cytoplasmic OS=Homo sapiens OX=9606 GN=DYNLL2 PE=1 SV=1	1696500	2915200	0	0.000925784	0.00169339	0
Sodium/potassium-transporting ATPase subunit beta-1	ATP1B1	sp|P05026-2|AT1B1_HUMAN Isoform 2 of Sodium/potassium-transporting ATPase subunit beta-1 OS=Homo sapiens OX=9606 GN=ATP1B1;sp|P05026|AT1B1_HUMAN Sodium/potassium-transporting ATPase subunit beta-1 OS=Homo sapiens OX=9606 GN=ATP1B1 PE=1 SV=1	12092000	2909500	1636200	0.00659864	0.00169008	0.00378836
Transcriptional repressor p66-alpha	GATAD2A	sp|Q86YP4|P66A_HUMAN Transcriptional repressor p66-alpha OS=Homo sapiens OX=9606 GN=GATAD2A PE=1 SV=1;sp|Q86YP4-3|P66A_HUMAN Isoform 3 of Transcriptional repressor p66-alpha OS=Homo sapiens OX=9606 GN=GATAD2A;sp|Q86YP4-2|P66A_HUMAN Isoform 2 of Transcripti	6870800	2909400	736930	0.00374941	0.00169002	0.00170624
Caseinolytic peptidase B protein homolog	CLPB	sp|Q9H078-2|CLPB_HUMAN Isoform 2 of Caseinolytic peptidase B protein homolog OS=Homo sapiens OX=9606 GN=CLPB;sp|Q9H078|CLPB_HUMAN Caseinolytic peptidase B protein homolog OS=Homo sapiens OX=9606 GN=CLPB PE=1 SV=1;sp|Q9H078-3|CLPB_HUMAN Isoform 3 of Caseino	5041300	2907800	431800	0.00275105	0.00168909	0.000999763
Spectrin alpha chain, non-erythrocytic 1	SPTAN1	sp|Q13813|SPTN1_HUMAN Spectrin alpha chain, non-erythrocytic 1 OS=Homo sapiens OX=9606 GN=SPTAN1 PE=1 SV=3	18744000	2907300	1982200	0.0102286	0.0016888	0.00458946
Armadillo repeat-containing protein 6	ARMC6	sp|Q6NXE6-2|ARMC6_HUMAN Isoform 2 of Armadillo repeat-containing protein 6 OS=Homo sapiens OX=9606 GN=ARMC6;sp|Q6NXE6|ARMC6_HUMAN Armadillo repeat-containing protein 6 OS=Homo sapiens OX=9606 GN=ARMC6 PE=1 SV=2	6026400	2906600	729510	0.00328862	0.0016884	0.00168906
Ethylmalonyl-CoA decarboxylase	ECHDC1	sp|Q9NTX5-6|ECHD1_HUMAN Isoform 6 of Ethylmalonyl-CoA decarboxylase OS=Homo sapiens OX=9606 GN=ECHDC1;sp|Q9NTX5-2|ECHD1_HUMAN Isoform 2 of Ethylmalonyl-CoA decarboxylase OS=Homo sapiens OX=9606 GN=ECHDC1;sp|Q9NTX5|ECHD1_HUMAN Ethylmalonyl-CoA decarboxylase	525130	2903500	391170	0.000286565	0.0016866	0.000905691
Zinc transporter ZIP14	SLC39A14	sp|Q15043-2|S39AE_HUMAN Isoform 2 of Zinc transporter ZIP14 OS=Homo sapiens OX=9606 GN=SLC39A14;sp|Q15043-3|S39AE_HUMAN Isoform 3 of Zinc transporter ZIP14 OS=Homo sapiens OX=9606 GN=SLC39A14;sp|Q15043|S39AE_HUMAN Zinc transporter ZIP14 OS=Homo sapiens OX=	5927300	2901900	128130	0.00323454	0.00168567	0.000296664
Zinc finger CCHC domain-containing protein 10	ZCCHC10	sp|Q8TBK6-2|ZCH10_HUMAN Isoform 2 of Zinc finger CCHC domain-containing protein 10 OS=Homo sapiens OX=9606 GN=ZCCHC10;sp|Q8TBK6|ZCH10_HUMAN Zinc finger CCHC domain-containing protein 10 OS=Homo sapiens OX=9606 GN=ZCCHC10 PE=1 SV=1	0	2899700	833810	0	0.00168439	0.00193055
H/ACA ribonucleoprotein complex non-core subunit NAF1	NAF1	sp|Q96HR8-2|NAF1_HUMAN Isoform 2 of H/ACA ribonucleoprotein complex non-core subunit NAF1 OS=Homo sapiens OX=9606 GN=NAF1;sp|Q96HR8|NAF1_HUMAN H/ACA ribonucleoprotein complex non-core subunit NAF1 OS=Homo sapiens OX=9606 GN=NAF1 PE=1 SV=2	3313100	2891800	1220100	0.00180797	0.0016798	0.00282494
Synaptosomal-associated protein 23	SNAP23	sp|O00161|SNP23_HUMAN Synaptosomal-associated protein 23 OS=Homo sapiens OX=9606 GN=SNAP23 PE=1 SV=1;sp|O00161-2|SNP23_HUMAN Isoform SNAP-23b of Synaptosomal-associated protein 23 OS=Homo sapiens OX=9606 GN=SNAP23	1831800	2890900	654470	0.000999618	0.00167928	0.00151532
39S ribosomal protein L38, mitochondrial	MRPL38	sp|Q96DV4|RM38_HUMAN 39S ribosomal protein L38, mitochondrial OS=Homo sapiens OX=9606 GN=MRPL38 PE=1 SV=2	4820500	2890900	2450900	0.00263056	0.00167928	0.00567466
Protein phosphatase 1 regulatory subunit 14C	PPP1R14C	sp|Q8TAE6|PP14C_HUMAN Protein phosphatase 1 regulatory subunit 14C OS=Homo sapiens OX=9606 GN=PPP1R14C PE=1 SV=3	234260	2883700	174050	0.000127836	0.00167509	0.000402985
Neuroguidin	NGDN	sp|Q8NEJ9-2|NGDN_HUMAN Isoform 2 of Neuroguidin OS=Homo sapiens OX=9606 GN=NGDN;sp|Q8NEJ9|NGDN_HUMAN Neuroguidin OS=Homo sapiens OX=9606 GN=NGDN PE=1 SV=1	10527000	2883300	2264300	0.00574461	0.00167486	0.00524262
Mitochondrial fission factor	MFF	sp|Q9GZY8-5|MFF_HUMAN Isoform 5 of Mitochondrial fission factor OS=Homo sapiens OX=9606 GN=MFF;sp|Q9GZY8-2|MFF_HUMAN Isoform 2 of Mitochondrial fission factor OS=Homo sapiens OX=9606 GN=MFF;sp|Q9GZY8-4|MFF_HUMAN Isoform 4 of Mitochondrial fission factor OS	138770	2882100	90714	7.57271e-05	0.00167416	0.000210034
Frataxin, mitochondrial;Frataxin intermediate form;Frataxin(56-210);Frataxin(78-210);Frataxin mature form	FXN	sp|Q16595|FRDA_HUMAN Frataxin, mitochondrial OS=Homo sapiens OX=9606 GN=FXN PE=1 SV=2;sp|Q16595-2|FRDA_HUMAN Isoform 2 of Frataxin, mitochondrial OS=Homo sapiens OX=9606 GN=FXN;sp|Q16595-3|FRDA_HUMAN Isoform 3 of Frataxin, mitochondrial OS=Homo sapiens OX=	0	2880400	163240	0	0.00167318	0.000377956
Proteasome assembly chaperone 4	PSMG4	sp|Q5JS54|PSMG4_HUMAN Proteasome assembly chaperone 4 OS=Homo sapiens OX=9606 GN=PSMG4 PE=1 SV=2;sp|Q5JS54-2|PSMG4_HUMAN Isoform 2 of Proteasome assembly chaperone 4 OS=Homo sapiens OX=9606 GN=PSMG4;sp|Q5JS54-3|PSMG4_HUMAN Isoform 3 of Proteasome assembly	0	2878300	173360	0	0.00167196	0.000401387
Negative elongation factor B	NELFB	sp|Q8WX92-2|NELFB_HUMAN Isoform 2 of Negative elongation factor B OS=Homo sapiens OX=9606 GN=NELFB;sp|Q8WX92|NELFB_HUMAN Negative elongation factor B OS=Homo sapiens OX=9606 GN=NELFB PE=1 SV=1	3701000	2876800	470200	0.00201965	0.00167109	0.00108867
Calcium-binding mitochondrial carrier protein Aralar1	SLC25A12	sp|O75746|CMC1_HUMAN Calcium-binding mitochondrial carrier protein Aralar1 OS=Homo sapiens OX=9606 GN=SLC25A12 PE=1 SV=2;sp|O75746-2|CMC1_HUMAN Isoform 2 of Calcium-binding mitochondrial carrier protein Aralar1 OS=Homo sapiens OX=9606 GN=SLC25A12	1957900	2869800	492490	0.00106843	0.00166702	0.00114028
Cystathionine gamma-lyase	CTH	sp|P32929|CGL_HUMAN Cystathionine gamma-lyase OS=Homo sapiens OX=9606 GN=CTH PE=1 SV=3;sp|P32929-2|CGL_HUMAN Isoform 2 of Cystathionine gamma-lyase OS=Homo sapiens OX=9606 GN=CTH;sp|P32929-3|CGL_HUMAN Isoform 3 of Cystathionine gamma-lyase OS=Homo sapiens	3741500	2863500	339870	0.00204175	0.00166336	0.000786914
RNA polymerase-associated protein RTF1 homolog	RTF1	sp|Q92541|RTF1_HUMAN RNA polymerase-associated protein RTF1 homolog OS=Homo sapiens OX=9606 GN=RTF1 PE=1 SV=4	1699800	2854700	304340	0.000927585	0.00165825	0.00070465
RNA-binding protein 34	RBM34	sp|P42696|RBM34_HUMAN RNA-binding protein 34 OS=Homo sapiens OX=9606 GN=RBM34 PE=1 SV=2;sp|P42696-2|RBM34_HUMAN Isoform 2 of RNA-binding protein 34 OS=Homo sapiens OX=9606 GN=RBM34	5766600	2851900	1003400	0.00314685	0.00165662	0.00232321
Protein SMG9	SMG9	sp|Q9H0W8-2|SMG9_HUMAN Isoform 2 of Protein SMG9 OS=Homo sapiens OX=9606 GN=SMG9;sp|Q9H0W8|SMG9_HUMAN Protein SMG9 OS=Homo sapiens OX=9606 GN=SMG9 PE=1 SV=1	4217800	2848200	358350	0.00230166	0.00165447	0.000829701
Protein arginine N-methyltransferase 7	PRMT7	sp|Q9NVM4-3|ANM7_HUMAN Isoform 3 of Protein arginine N-methyltransferase 7 OS=Homo sapiens OX=9606 GN=PRMT7;sp|Q9NVM4|ANM7_HUMAN Protein arginine N-methyltransferase 7 OS=Homo sapiens OX=9606 GN=PRMT7 PE=1 SV=1;sp|Q9NVM4-4|ANM7_HUMAN Isoform 4 of Protein a	3182800	2845900	324430	0.00173686	0.00165314	0.000751165
39S ribosomal protein L53, mitochondrial	MRPL53	sp|Q96EL3|RM53_HUMAN 39S ribosomal protein L53, mitochondrial OS=Homo sapiens OX=9606 GN=MRPL53 PE=1 SV=1	797010	2844600	214320	0.00043493	0.00165238	0.000496223
FAS-associated death domain protein	FADD	sp|Q13158|FADD_HUMAN FAS-associated death domain protein OS=Homo sapiens OX=9606 GN=FADD PE=1 SV=1	0	2844300	115280	0	0.00165221	0.000266912
GPN-loop GTPase 1	GPN1	sp|Q9HCN4|GPN1_HUMAN GPN-loop GTPase 1 OS=Homo sapiens OX=9606 GN=GPN1 PE=1 SV=1;sp|Q9HCN4-2|GPN1_HUMAN Isoform 2 of GPN-loop GTPase 1 OS=Homo sapiens OX=9606 GN=GPN1;sp|Q9HCN4-4|GPN1_HUMAN Isoform 4 of GPN-loop GTPase 1 OS=Homo sapiens OX=9606 GN=GPN1;sp|	3478000	2840200	318360	0.00189795	0.00164983	0.000737111
IST1 homolog	IST1	sp|P53990-2|IST1_HUMAN Isoform 2 of IST1 homolog OS=Homo sapiens OX=9606 GN=IST1;sp|P53990-3|IST1_HUMAN Isoform 3 of IST1 homolog OS=Homo sapiens OX=9606 GN=IST1;sp|P53990|IST1_HUMAN IST1 homolog OS=Homo sapiens OX=9606 GN=IST1 PE=1 SV=1;sp|P53990-4|IST1_H	8101900	2836700	5312200	0.00442123	0.00164779	0.0122995
Zinc finger protein ZPR1	ZPR1	sp|O75312|ZPR1_HUMAN Zinc finger protein ZPR1 OS=Homo sapiens OX=9606 GN=ZPR1 PE=1 SV=1	5575500	2832200	716910	0.00304256	0.00164518	0.00165989
Translational activator GCN1	GCN1L1	sp|Q92616|GCN1_HUMAN eIF-2-alpha kinase activator GCN1 OS=Homo sapiens OX=9606 GN=GCN1 PE=1 SV=6	23522000	2831500	3447200	0.012836	0.00164477	0.00798143
Nuclear pore complex protein Nup205	NUP205	sp|Q92621|NU205_HUMAN Nuclear pore complex protein Nup205 OS=Homo sapiens OX=9606 GN=NUP205 PE=1 SV=3	16972000	2830700	1635700	0.00926166	0.00164431	0.0037872
Metaxin-1	MTX1	sp|Q13505-3|MTX1_HUMAN Isoform 3 of Metaxin-1 OS=Homo sapiens OX=9606 GN=MTX1;sp|Q13505|MTX1_HUMAN Metaxin-1 OS=Homo sapiens OX=9606 GN=MTX1 PE=1 SV=3;sp|Q13505-2|MTX1_HUMAN Isoform 2 of Metaxin-1 OS=Homo sapiens OX=9606 GN=MTX1	5293600	2828600	1261500	0.00288873	0.00164309	0.0029208
Heterogeneous nuclear ribonucleoproteins C1/C2	HNRNPC	sp|P07910|HNRPC_HUMAN Heterogeneous nuclear ribonucleoproteins C1/C2 OS=Homo sapiens OX=9606 GN=HNRNPC PE=1 SV=4;sp|P07910-3|HNRPC_HUMAN Isoform 3 of Heterogeneous nuclear ribonucleoproteins C1/C2 OS=Homo sapiens OX=9606 GN=HNRNPC	5132500	2824500	648440	0.00280082	0.00164071	0.00150136
N-acetyltransferase 14	NAT14	sp|Q8WUY8|NAT14_HUMAN N-acetyltransferase 14 OS=Homo sapiens OX=9606 GN=NAT14 PE=1 SV=1	2277400	2822100	1375300	0.00124278	0.00163931	0.00318428
TP53-regulating kinase	TP53RK	sp|Q96S44|PRPK_HUMAN EKC/KEOPS complex subunit TP53RK OS=Homo sapiens OX=9606 GN=TP53RK PE=1 SV=2	4595500	2821500	652620	0.00250778	0.00163896	0.00151104
5-nucleotidase domain-containing protein 2	NT5DC2	sp|Q9H857-2|NT5D2_HUMAN Isoform 2 of 5-nucleotidase domain-containing protein 2 OS=Homo sapiens OX=9606 GN=NT5DC2;sp|Q9H857|NT5D2_HUMAN 5-nucleotidase domain-containing protein 2 OS=Homo sapiens OX=9606 GN=NT5DC2 PE=1 SV=1;sp|Q9H857-3|NT5D2_HUMAN Isoform	3281000	2813300	1706400	0.00179045	0.0016342	0.00395089
NAD-dependent protein deacetylase sirtuin-2	SIRT2	sp|Q8IXJ6-4|SIR2_HUMAN Isoform 4 of NAD-dependent protein deacetylase sirtuin-2 OS=Homo sapiens OX=9606 GN=SIRT2;sp|Q8IXJ6|SIR2_HUMAN NAD-dependent protein deacetylase sirtuin-2 OS=Homo sapiens OX=9606 GN=SIRT2 PE=1 SV=2;sp|Q8IXJ6-2|SIR2_HUMAN Isoform 2 of	3243300	2810000	1097700	0.00176988	0.00163228	0.00254155
Ribosome biogenesis protein NSA2 homolog	NSA2	sp|O95478|NSA2_HUMAN Ribosome biogenesis protein NSA2 homolog OS=Homo sapiens OX=9606 GN=NSA2 PE=1 SV=1	9354400	2808700	1617500	0.00510472	0.00163153	0.00374506
Prenylated Rab acceptor protein 1	RABAC1	sp|Q9UI14|PRAF1_HUMAN Prenylated Rab acceptor protein 1 OS=Homo sapiens OX=9606 GN=RABAC1 PE=1 SV=1	10765000	2808400	1374400	0.00587449	0.00163135	0.0031822
Digestive organ expansion factor homolog	DIEXF	sp|Q68CQ4|DIEXF_HUMAN Digestive organ expansion factor homolog OS=Homo sapiens OX=9606 GN=DIEXF PE=1 SV=2	3644800	2804400	133160	0.00198898	0.00162903	0.00030831
RWD domain-containing protein 4	RWDD4	sp|Q6NW29|RWDD4_HUMAN RWD domain-containing protein 4 OS=Homo sapiens OX=9606 GN=RWDD4 PE=1 SV=3	228060	2804400	323950	0.000124453	0.00162903	0.000750054
Signal transducer and activator of transcription 3	STAT3	sp|P40763-3|STAT3_HUMAN Isoform 3 of Signal transducer and activator of transcription 3 OS=Homo sapiens OX=9606 GN=STAT3;sp|P40763|STAT3_HUMAN Signal transducer and activator of transcription 3 OS=Homo sapiens OX=9606 GN=STAT3 PE=1 SV=2;sp|P40763-2|STAT3_H	5374600	2798600	861810	0.00293293	0.00162566	0.00199538
Lysosomal alpha-glucosidase;76 kDa lysosomal alpha-glucosidase;70 kDa lysosomal alpha-glucosidase	GAA	sp|P10253|LYAG_HUMAN Lysosomal alpha-glucosidase OS=Homo sapiens OX=9606 GN=GAA PE=1 SV=4	4799700	2794700	499900	0.00261921	0.0016234	0.00115744
Transcription factor Dp-1	TFDP1	sp|Q14186|TFDP1_HUMAN Transcription factor Dp-1 OS=Homo sapiens OX=9606 GN=TFDP1 PE=1 SV=1;sp|Q14186-2|TFDP1_HUMAN Isoform 2 of Transcription factor Dp-1 OS=Homo sapiens OX=9606 GN=TFDP1	1987400	2793200	340390	0.00108453	0.00162252	0.000788118
Fas apoptotic inhibitory molecule 1	FAIM	sp|Q9NVQ4|FAIM1_HUMAN Fas apoptotic inhibitory molecule 1 OS=Homo sapiens OX=9606 GN=FAIM PE=1 SV=1;sp|Q9NVQ4-3|FAIM1_HUMAN Isoform 3 of Fas apoptotic inhibitory molecule 1 OS=Homo sapiens OX=9606 GN=FAIM;sp|Q9NVQ4-2|FAIM1_HUMAN Isoform 2 of Fas apoptotic	475960	2792900	624120	0.000259733	0.00162235	0.00144505
Serine/threonine-protein kinase RIO1	RIOK1	sp|Q9BRS2|RIOK1_HUMAN Serine/threonine-protein kinase RIO1 OS=Homo sapiens OX=9606 GN=RIOK1 PE=1 SV=2	4439600	2787600	684800	0.0024227	0.00161927	0.00158554
G patch domain-containing protein 4	GPATCH4	sp|Q5T3I0|GPTC4_HUMAN G patch domain-containing protein 4 OS=Homo sapiens OX=9606 GN=GPATCH4 PE=1 SV=2;sp|Q5T3I0-3|GPTC4_HUMAN Isoform 3 of G patch domain-containing protein 4 OS=Homo sapiens OX=9606 GN=GPATCH4	3165600	2787400	346520	0.00172748	0.00161916	0.000802311
Centrin-2	CETN2	sp|P41208|CETN2_HUMAN Centrin-2 OS=Homo sapiens OX=9606 GN=CETN2 PE=1 SV=1	75766	2786500	549040	4.13457e-05	0.00161863	0.00127121
Transmembrane protein 214	TMEM214	sp|Q6NUQ4|TM214_HUMAN Transmembrane protein 214 OS=Homo sapiens OX=9606 GN=TMEM214 PE=1 SV=2;sp|Q6NUQ4-2|TM214_HUMAN Isoform 2 of Transmembrane protein 214 OS=Homo sapiens OX=9606 GN=TMEM214	4770100	2781300	513770	0.00260306	0.00161561	0.00118955
DNA replication complex GINS protein PSF2	GINS2	sp|Q9Y248|PSF2_HUMAN DNA replication complex GINS protein PSF2 OS=Homo sapiens OX=9606 GN=GINS2 PE=1 SV=1	616810	2781200	144440	0.000336595	0.00161555	0.000334427
Cell division cycle protein 27 homolog	CDC27	sp|P30260|CDC27_HUMAN Cell division cycle protein 27 homolog OS=Homo sapiens OX=9606 GN=CDC27 PE=1 SV=2;sp|P30260-2|CDC27_HUMAN Isoform 2 of Cell division cycle protein 27 homolog OS=Homo sapiens OX=9606 GN=CDC27	3224700	2779700	408060	0.00175973	0.00161468	0.000944797
Zinc finger protein ZIC 2	ZIC2	sp|O95409|ZIC2_HUMAN Zinc finger protein ZIC 2 OS=Homo sapiens OX=9606 GN=ZIC2 PE=1 SV=2	276170	2773700	733190	0.000150707	0.0016112	0.00169758
Heparan sulfate 2-O-sulfotransferase 1	HS2ST1	sp|Q7LGA3-3|HS2ST_HUMAN Isoform 3 of Heparan sulfate 2-O-sulfotransferase 1 OS=Homo sapiens OX=9606 GN=HS2ST1;sp|Q7LGA3|HS2ST_HUMAN Heparan sulfate 2-O-sulfotransferase 1 OS=Homo sapiens OX=9606 GN=HS2ST1 PE=1 SV=1;sp|Q7LGA3-2|HS2ST_HUMAN Isoform 2 of Hepa	1553300	2773100	1032600	0.00084764	0.00161085	0.00239082
Heterogeneous nuclear ribonucleoprotein D-like	HNRNPDL	sp|O14979-3|HNRDL_HUMAN Isoform 3 of Heterogeneous nuclear ribonucleoprotein D-like OS=Homo sapiens OX=9606 GN=HNRNPDL;sp|O14979-2|HNRDL_HUMAN Isoform 2 of Heterogeneous nuclear ribonucleoprotein D-like OS=Homo sapiens OX=9606 GN=HNRNPDL	12497000	2771900	4734700	0.00681965	0.00161015	0.0109624
Thioredoxin domain-containing protein 9	TXNDC9	sp|O14530|TXND9_HUMAN Thioredoxin domain-containing protein 9 OS=Homo sapiens OX=9606 GN=TXNDC9 PE=1 SV=2;sp|O14530-2|TXND9_HUMAN Isoform 2 of Thioredoxin domain-containing protein 9 OS=Homo sapiens OX=9606 GN=TXNDC9	1252800	2771000	115200	0.000683656	0.00160963	0.000266727
COMM domain-containing protein 9	COMMD9	sp|Q9P000|COMD9_HUMAN COMM domain-containing protein 9 OS=Homo sapiens OX=9606 GN=COMMD9 PE=1 SV=2;sp|Q9P000-2|COMD9_HUMAN Isoform 2 of COMM domain-containing protein 9 OS=Homo sapiens OX=9606 GN=COMMD9	260790	2768500	431750	0.000142314	0.00160818	0.000999647
Pre-mRNA-splicing factor SYF2	SYF2	sp|O95926|SYF2_HUMAN Pre-mRNA-splicing factor SYF2 OS=Homo sapiens OX=9606 GN=SYF2 PE=1 SV=1;sp|O95926-2|SYF2_HUMAN Isoform 2 of Pre-mRNA-splicing factor SYF2 OS=Homo sapiens OX=9606 GN=SYF2	3215700	2766900	2245600	0.00175482	0.00160725	0.00519932
Extended synaptotagmin-1	ESYT1	sp|Q9BSJ8|ESYT1_HUMAN Extended synaptotagmin-1 OS=Homo sapiens OX=9606 GN=ESYT1 PE=1 SV=1;sp|Q9BSJ8-2|ESYT1_HUMAN Isoform 2 of Extended synaptotagmin-1 OS=Homo sapiens OX=9606 GN=ESYT1	12116000	2766600	1982400	0.00661173	0.00160707	0.00458993
V-type proton ATPase subunit H	ATP6V1H	sp|Q9UI12-2|VATH_HUMAN Isoform 2 of V-type proton ATPase subunit H OS=Homo sapiens OX=9606 GN=ATP6V1H;sp|Q9UI12|VATH_HUMAN V-type proton ATPase subunit H OS=Homo sapiens OX=9606 GN=ATP6V1H PE=1 SV=1	10578000	2765900	1157500	0.00577244	0.00160667	0.00268
Polycomb protein SUZ12	SUZ12	sp|Q15022|SUZ12_HUMAN Polycomb protein SUZ12 OS=Homo sapiens OX=9606 GN=SUZ12 PE=1 SV=3	4303100	2765400	274580	0.00234821	0.00160638	0.000635746
Heme oxygenase 2	HMOX2	sp|P30519|HMOX2_HUMAN Heme oxygenase 2 OS=Homo sapiens OX=9606 GN=HMOX2 PE=1 SV=2;sp|P30519-2|HMOX2_HUMAN Isoform 2 of Heme oxygenase 2 OS=Homo sapiens OX=9606 GN=HMOX2	11495000	2762700	2821000	0.00627285	0.00160481	0.00653157
Zinc finger protein 384	ZNF384	sp|Q8TF68-3|ZN384_HUMAN Isoform 3 of Zinc finger protein 384 OS=Homo sapiens OX=9606 GN=ZNF384;sp|Q8TF68-2|ZN384_HUMAN Isoform 2 of Zinc finger protein 384 OS=Homo sapiens OX=9606 GN=ZNF384;sp|Q8TF68|ZN384_HUMAN Zinc finger protein 384 OS=Homo sapiens OX=9	4954800	2757400	262210	0.00270385	0.00160173	0.000607105
Serine/threonine-protein phosphatase 2A 56 kDa regulatory subunit epsilon isoform	PPP2R5E	sp|Q16537-2|2A5E_HUMAN Isoform 2 of Serine/threonine-protein phosphatase 2A 56 kDa regulatory subunit epsilon isoform OS=Homo sapiens OX=9606 GN=PPP2R5E;sp|Q16537|2A5E_HUMAN Serine/threonine-protein phosphatase 2A 56 kDa regulatory subunit epsilon isoform	7057700	2755500	1457300	0.00385141	0.00160063	0.00337414
Gamma-tubulin complex component 3	TUBGCP3	sp|Q96CW5|GCP3_HUMAN Gamma-tubulin complex component 3 OS=Homo sapiens OX=9606 GN=TUBGCP3 PE=1 SV=2;sp|Q96CW5-2|GCP3_HUMAN Isoform 2 of Gamma-tubulin complex component 3 OS=Homo sapiens OX=9606 GN=TUBGCP3	4873100	2755300	464850	0.00265926	0.00160051	0.00107628
Phosducin-like protein 3	PDCL3	sp|Q9H2J4|PDCL3_HUMAN Phosducin-like protein 3 OS=Homo sapiens OX=9606 GN=PDCL3 PE=1 SV=1	3720600	2753500	233240	0.00203034	0.00159946	0.000540029
Probable ATP-dependent RNA helicase DDX41	DDX41	sp|Q9UJV9|DDX41_HUMAN Probable ATP-dependent RNA helicase DDX41 OS=Homo sapiens OX=9606 GN=DDX41 PE=1 SV=2	5457700	2751200	214190	0.00297828	0.00159813	0.000495922
Small integral membrane protein 4	SMIM4	sp|Q8WVI0|SMIM4_HUMAN Small integral membrane protein 4 OS=Homo sapiens OX=9606 GN=SMIM4 PE=1 SV=2	0	2749900	0	0	0.00159737	0
Coiled-coil domain-containing protein 124	CCDC124	sp|Q96CT7|CC124_HUMAN Coiled-coil domain-containing protein 124 OS=Homo sapiens OX=9606 GN=CCDC124 PE=1 SV=1	15738000	2749400	2213100	0.00858827	0.00159708	0.00512407
Branched-chain-amino-acid aminotransferase, cytosolic	BCAT1	sp|P54687-4|BCAT1_HUMAN Isoform 4 of Branched-chain-amino-acid aminotransferase, cytosolic OS=Homo sapiens OX=9606 GN=BCAT1;sp|P54687|BCAT1_HUMAN Branched-chain-amino-acid aminotransferase, cytosolic OS=Homo sapiens OX=9606 GN=BCAT1 PE=1 SV=3;sp|P54687-5|B	5923300	2748600	684010	0.00323236	0.00159662	0.00158371
Coiled-coil domain-containing protein 134	CCDC134	sp|Q9H6E4|CC134_HUMAN Coiled-coil domain-containing protein 134 OS=Homo sapiens OX=9606 GN=CCDC134 PE=1 SV=1	0	2744700	375940	0	0.00159435	0.000870428
Synembryn-A	RIC8A	sp|Q9NPQ8-4|RIC8A_HUMAN Isoform 4 of Synembryn-A OS=Homo sapiens OX=9606 GN=RIC8A;sp|Q9NPQ8|RIC8A_HUMAN Synembryn-A OS=Homo sapiens OX=9606 GN=RIC8A PE=1 SV=3;sp|Q9NPQ8-3|RIC8A_HUMAN Isoform 3 of Synembryn-A OS=Homo sapiens OX=9606 GN=RIC8A;sp|Q9NPQ8-2|RIC	3851500	2744500	420650	0.00210177	0.00159424	0.000973947
Host cell factor 1;HCF N-terminal chain 1;HCF N-terminal chain 2;HCF N-terminal chain 3;HCF N-terminal chain 4;HCF N-terminal chain 5;HCF N-terminal chain 6;HCF C-terminal chain 1;HCF C-terminal chain 2;HCF C-terminal chain 3;HCF C-terminal chain 4;HCF C-terminal chain 5;HCF C-terminal chain 6	HCFC1	sp|P51610-4|HCFC1_HUMAN Isoform 4 of Host cell factor 1 OS=Homo sapiens OX=9606 GN=HCFC1	15507000	2743300	1941100	0.00846221	0.00159354	0.0044943
SUZ domain-containing protein 1	SZRD1	sp|Q7Z422-2|SZRD1_HUMAN Isoform 2 of SUZ domain-containing protein 1 OS=Homo sapiens OX=9606 GN=SZRD1;sp|Q7Z422-4|SZRD1_HUMAN Isoform 4 of SUZ domain-containing protein 1 OS=Homo sapiens OX=9606 GN=SZRD1;sp|Q7Z422-3|SZRD1_HUMAN Isoform 3 of SUZ domain-cont	3147800	2743200	82079	0.00171776	0.00159348	0.000190041
Deoxyhypusine synthase	DHPS	sp|P49366|DHYS_HUMAN Deoxyhypusine synthase OS=Homo sapiens OX=9606 GN=DHPS PE=1 SV=1;sp|P49366-2|DHYS_HUMAN Isoform Short of Deoxyhypusine synthase OS=Homo sapiens OX=9606 GN=DHPS;sp|P49366-3|DHYS_HUMAN Isoform 3 of Deoxyhypusine synthase OS=Homo sapiens	3639800	2742500	455110	0.00198625	0.00159307	0.00105373
Nuclear-interacting partner of ALK	ZC3HC1	sp|Q86WB0|NIPA_HUMAN Nuclear-interacting partner of ALK OS=Homo sapiens OX=9606 GN=ZC3HC1 PE=1 SV=1;sp|Q86WB0-2|NIPA_HUMAN Isoform 2 of Nuclear-interacting partner of ALK OS=Homo sapiens OX=9606 GN=ZC3HC1;sp|Q86WB0-3|NIPA_HUMAN Isoform 3 of Nuclear-interac	4056500	2740200	660850	0.00221364	0.00159174	0.00153009
Probable RNA-binding protein EIF1AD	EIF1AD	sp|Q8N9N8|EIF1A_HUMAN Probable RNA-binding protein EIF1AD OS=Homo sapiens OX=9606 GN=EIF1AD PE=1 SV=1	1915700	2740200	110910	0.0010454	0.00159174	0.000256794
Mediator of DNA damage checkpoint protein 1	MDC1	sp|Q14676|MDC1_HUMAN Mediator of DNA damage checkpoint protein 1 OS=Homo sapiens OX=9606 GN=MDC1 PE=1 SV=3;sp|Q14676-2|MDC1_HUMAN Isoform 2 of Mediator of DNA damage checkpoint protein 1 OS=Homo sapiens OX=9606 GN=MDC1;sp|Q14676-3|MDC1_HUMAN Isoform 3 of M	16555000	2736900	2807900	0.00903411	0.00158982	0.00650124
SH3 domain-binding glutamic acid-rich-like protein	SH3BGRL	sp|O75368|SH3L1_HUMAN SH3 domain-binding glutamic acid-rich-like protein OS=Homo sapiens OX=9606 GN=SH3BGRL PE=1 SV=1	0	2727600	186050	0	0.00158442	0.000430769
Serine/threonine-protein phosphatase 2A 65 kDa regulatory subunit A beta isoform	PPP2R1B	sp|P30154|2AAB_HUMAN Serine/threonine-protein phosphatase 2A 65 kDa regulatory subunit A beta isoform OS=Homo sapiens OX=9606 GN=PPP2R1B PE=1 SV=3;sp|P30154-2|2AAB_HUMAN Isoform 2 of Serine/threonine-protein phosphatase 2A 65 kDa regulatory subunit A beta	3926800	2727500	1161300	0.00214286	0.00158436	0.0026888
Syntaxin-binding protein 3	STXBP3	sp|O00186|STXB3_HUMAN Syntaxin-binding protein 3 OS=Homo sapiens OX=9606 GN=STXBP3 PE=1 SV=2	1582100	2718900	392230	0.000863356	0.00157936	0.000908145
Zinc finger CCCH domain-containing protein 11A	ZC3H11A	sp|O75152|ZC11A_HUMAN Zinc finger CCCH domain-containing protein 11A OS=Homo sapiens OX=9606 GN=ZC3H11A PE=1 SV=3	3527300	2714700	584580	0.00192486	0.00157692	0.0013535
NADH dehydrogenase [ubiquinone] 1 alpha subcomplex assembly factor 3	NDUFAF3	sp|Q9BU61|NDUF3_HUMAN NADH dehydrogenase [ubiquinone] 1 alpha subcomplex assembly factor 3 OS=Homo sapiens OX=9606 GN=NDUFAF3 PE=1 SV=1;sp|Q9BU61-2|NDUF3_HUMAN Isoform b of NADH dehydrogenase [ubiquinone] 1 alpha subcomplex assembly factor 3 OS=Homo sapien	0	2711400	185560	0	0.00157501	0.000429634
Synaptogyrin-1	SYNGR1	sp|O43759-2|SNG1_HUMAN Isoform 1B of Synaptogyrin-1 OS=Homo sapiens OX=9606 GN=SYNGR1;sp|O43759|SNG1_HUMAN Synaptogyrin-1 OS=Homo sapiens OX=9606 GN=SYNGR1 PE=1 SV=2	1991300	2706600	629490	0.00108666	0.00157222	0.00145748
Protein DDI1 homolog 2	DDI2	sp|Q5TDH0|DDI2_HUMAN Protein DDI1 homolog 2 OS=Homo sapiens OX=9606 GN=DDI2 PE=1 SV=1;sp|Q5TDH0-3|DDI2_HUMAN Isoform 3 of Protein DDI1 homolog 2 OS=Homo sapiens OX=9606 GN=DDI2;sp|Q5TDH0-2|DDI2_HUMAN Isoform 2 of Protein DDI1 homolog 2 OS=Homo sapiens OX=9	7305200	2706200	2304700	0.00398647	0.00157199	0.00533616
Ras-related protein Rab-24	RAB24	sp|Q969Q5|RAB24_HUMAN Ras-related protein Rab-24 OS=Homo sapiens OX=9606 GN=RAB24 PE=1 SV=1	0	2705500	25465	0	0.00157158	5.89601e-05
Cytokine receptor-like factor 3	CRLF3	sp|Q8IUI8-2|CRLF3_HUMAN Isoform 2 of Cytokine receptor-like factor 3 OS=Homo sapiens OX=9606 GN=CRLF3;sp|Q8IUI8|CRLF3_HUMAN Cytokine receptor-like factor 3 OS=Homo sapiens OX=9606 GN=CRLF3 PE=1 SV=2	5164300	2702800	207840	0.00281817	0.00157001	0.00048122
Vacuolar ATPase assembly integral membrane protein VMA21	VMA21	sp|Q3ZAQ7|VMA21_HUMAN Vacuolar ATPase assembly integral membrane protein VMA21 OS=Homo sapiens OX=9606 GN=VMA21 PE=1 SV=1	0	2702300	0	0	0.00156972	0
39S ribosomal protein L49, mitochondrial	MRPL49	sp|Q13405|RM49_HUMAN 39S ribosomal protein L49, mitochondrial OS=Homo sapiens OX=9606 GN=MRPL49 PE=1 SV=1	289370	2698100	343410	0.00015791	0.00156728	0.00079511
Tyrosine-protein phosphatase non-receptor type 1	PTPN1	sp|P18031|PTN1_HUMAN Tyrosine-protein phosphatase non-receptor type 1 OS=Homo sapiens OX=9606 GN=PTPN1 PE=1 SV=1	6783800	2692200	667810	0.00370194	0.00156386	0.00154621
Calpastatin	CAST	sp|P20810-9|ICAL_HUMAN Isoform 9 of Calpastatin OS=Homo sapiens OX=9606 GN=CAST;sp|P20810-10|ICAL_HUMAN Isoform 10 of Calpastatin OS=Homo sapiens OX=9606 GN=CAST;sp|P20810-7|ICAL_HUMAN Isoform 7 of Calpastatin OS=Homo sapiens OX=9606 GN=CAST;sp|P20810-6|IC	3729600	2688600	897450	0.00203525	0.00156176	0.0020779
Ras-related protein Rab-9A	RAB9A	sp|P51151|RAB9A_HUMAN Ras-related protein Rab-9A OS=Homo sapiens OX=9606 GN=RAB9A PE=1 SV=1	621940	2687500	0	0.000339394	0.00156112	0
Protein BRICK1	BRK1	sp|Q8WUW1|BRK1_HUMAN Protein BRICK1 OS=Homo sapiens OX=9606 GN=BRK1 PE=1 SV=1;sp|Q8WUW1-2|BRK1_HUMAN Isoform 2 of Protein BRICK1 OS=Homo sapiens OX=9606 GN=BRK1	0	2684100	591370	0	0.00155915	0.00136922
NAD-dependent protein deacetylase sirtuin-1;SirtT1 75 kDa fragment	SIRT1	sp|Q96EB6|SIR1_HUMAN NAD-dependent protein deacetylase sirtuin-1 OS=Homo sapiens OX=9606 GN=SIRT1 PE=1 SV=2;sp|Q96EB6-2|SIR1_HUMAN Isoform 2 of NAD-dependent protein deacetylase sirtuin-1 OS=Homo sapiens OX=9606 GN=SIRT1	1817900	2681900	249020	0.000992033	0.00155787	0.000576565
GA-binding protein alpha chain	GABPA	sp|Q06546|GABPA_HUMAN GA-binding protein alpha chain OS=Homo sapiens OX=9606 GN=GABPA PE=1 SV=1	3735300	2670800	1862500	0.00203836	0.00155142	0.00431232
Gephyrin;Molybdopterin adenylyltransferase;Molybdopterin molybdenumtransferase	GPHN	sp|Q9NQX3|GEPH_HUMAN Gephyrin OS=Homo sapiens OX=9606 GN=GPHN PE=1 SV=1;sp|Q9NQX3-2|GEPH_HUMAN Isoform 2 of Gephyrin OS=Homo sapiens OX=9606 GN=GPHN	6564400	2668200	482810	0.00358221	0.00154991	0.00111787
Nucleolar protein 10	NOL10	sp|Q9BSC4|NOL10_HUMAN Nucleolar protein 10 OS=Homo sapiens OX=9606 GN=NOL10 PE=1 SV=1;sp|Q9BSC4-2|NOL10_HUMAN Isoform 2 of Nucleolar protein 10 OS=Homo sapiens OX=9606 GN=NOL10;sp|Q9BSC4-4|NOL10_HUMAN Isoform 4 of Nucleolar protein 10 OS=Homo sapiens OX=96	3135400	2666800	507370	0.001711	0.0015491	0.00117473
Chromodomain-helicase-DNA-binding protein 1-like	CHD1L	sp|Q86WJ1|CHD1L_HUMAN Chromodomain-helicase-DNA-binding protein 1-like OS=Homo sapiens OX=9606 GN=CHD1L PE=1 SV=3;sp|Q86WJ1-2|CHD1L_HUMAN Isoform 2 of Chromodomain-helicase-DNA-binding protein 1-like OS=Homo sapiens OX=9606 GN=CHD1L;sp|Q86WJ1-4|CHD1L_HUMAN	3594800	2661900	395380	0.00196169	0.00154625	0.000915438
Growth arrest and DNA damage-inducible proteins-interacting protein 1	GADD45GIP1	sp|Q8TAE8|G45IP_HUMAN Growth arrest and DNA damage-inducible proteins-interacting protein 1 OS=Homo sapiens OX=9606 GN=GADD45GIP1 PE=1 SV=1	5414000	2660500	579930	0.00295443	0.00154544	0.00134273
Regulator of microtubule dynamics protein 1	RMDN1	sp|Q96DB5|RMD1_HUMAN Regulator of microtubule dynamics protein 1 OS=Homo sapiens OX=9606 GN=RMDN1 PE=1 SV=1;sp|Q96DB5-2|RMD1_HUMAN Isoform 2 of Regulator of microtubule dynamics protein 1 OS=Homo sapiens OX=9606 GN=RMDN1;sp|Q96DB5-3|RMD1_HUMAN Isoform 3 of	789050	2659600	250950	0.000430587	0.00154492	0.000581034
WD repeat-containing protein 75	WDR75	sp|Q8IWA0|WDR75_HUMAN WD repeat-containing protein 75 OS=Homo sapiens OX=9606 GN=WDR75 PE=1 SV=1	3367300	2650100	516910	0.00183754	0.0015394	0.00119682
ATP-dependent RNA helicase DDX50	DDX50	sp|Q9BQ39|DDX50_HUMAN ATP-dependent RNA helicase DDX50 OS=Homo sapiens OX=9606 GN=DDX50 PE=1 SV=1	9103700	2645900	1293000	0.00496791	0.00153696	0.00299373
Protein SDE2 homolog	SDE2	sp|Q6IQ49-2|SDE2_HUMAN Isoform 2 of Replication stress response regulator SDE2 OS=Homo sapiens OX=9606 GN=SDE2;sp|Q6IQ49|SDE2_HUMAN Replication stress response regulator SDE2 OS=Homo sapiens OX=9606 GN=SDE2 PE=1 SV=1;sp|Q6IQ49-3|SDE2_HUMAN Isoform 3 of Rep	1141000	2644900	391170	0.000622647	0.00153638	0.000905691
Tumor necrosis factor alpha-induced protein 8	TNFAIP8	sp|O95379-3|TFIP8_HUMAN Isoform 3 of Tumor necrosis factor alpha-induced protein 8 OS=Homo sapiens OX=9606 GN=TNFAIP8;sp|O95379-2|TFIP8_HUMAN Isoform 2 of Tumor necrosis factor alpha-induced protein 8 OS=Homo sapiens OX=9606 GN=TNFAIP8;sp|O95379|TFIP8_HUMA	1001100	2641500	533400	0.000546303	0.0015344	0.001235
Alanine aminotransferase 2	GPT2	sp|Q8TD30|ALAT2_HUMAN Alanine aminotransferase 2 OS=Homo sapiens OX=9606 GN=GPT2 PE=1 SV=1;sp|Q8TD30-2|ALAT2_HUMAN Isoform 2 of Alanine aminotransferase 2 OS=Homo sapiens OX=9606 GN=GPT2	2836900	2639900	1283300	0.0015481	0.00153347	0.00297127
Autophagy protein 5	ATG5	sp|Q9H1Y0|ATG5_HUMAN Autophagy protein 5 OS=Homo sapiens OX=9606 GN=ATG5 PE=1 SV=2	892730	2637900	668060	0.000487165	0.00153231	0.00154678
Protein Mis18-alpha	MIS18A	sp|Q9NYP9|MS18A_HUMAN Protein Mis18-alpha OS=Homo sapiens OX=9606 GN=MIS18A PE=1 SV=1	218450	2634000	198210	0.000119209	0.00153005	0.000458923
F-box-like/WD repeat-containing protein TBL1XR1	TBL1XR1	sp|Q9BZK7|TBL1R_HUMAN F-box-like/WD repeat-containing protein TBL1XR1 OS=Homo sapiens OX=9606 GN=TBL1XR1 PE=1 SV=1	3676000	2627800	716730	0.002006	0.00152645	0.00165947
Gamma-secretase subunit PEN-2	PSENEN	sp|Q9NZ42|PEN2_HUMAN Gamma-secretase subunit PEN-2 OS=Homo sapiens OX=9606 GN=PSENEN PE=1 SV=1	0	2623400	393810	0	0.00152389	0.000911803
Thioredoxin-related transmembrane protein 2	TMX2	sp|Q9Y320-2|TMX2_HUMAN Isoform 2 of Thioredoxin-related transmembrane protein 2 OS=Homo sapiens OX=9606 GN=TMX2;sp|Q9Y320|TMX2_HUMAN Thioredoxin-related transmembrane protein 2 OS=Homo sapiens OX=9606 GN=TMX2 PE=1 SV=1	13356000	2620000	3603800	0.0072884	0.00152192	0.00834402
U3 small nucleolar RNA-associated protein 6 homolog	UTP6	sp|Q9NYH9|UTP6_HUMAN U3 small nucleolar RNA-associated protein 6 homolog OS=Homo sapiens OX=9606 GN=UTP6 PE=2 SV=2	3938300	2615200	597080	0.00214914	0.00151913	0.00138244
Heme-binding protein 2	HEBP2	sp|Q9Y5Z4|HEBP2_HUMAN Heme-binding protein 2 OS=Homo sapiens OX=9606 GN=HEBP2 PE=1 SV=1;sp|Q9Y5Z4-2|HEBP2_HUMAN Isoform 2 of Heme-binding protein 2 OS=Homo sapiens OX=9606 GN=HEBP2	1470100	2612700	1454000	0.000802237	0.00151767	0.0033665
Telomere length regulation protein TEL2 homolog	TELO2	sp|Q9Y4R8|TELO2_HUMAN Telomere length regulation protein TEL2 homolog OS=Homo sapiens OX=9606 GN=TELO2 PE=1 SV=2	6206800	2610700	1005100	0.00338707	0.00151651	0.00232715
Serine/threonine-protein kinase Nek9	NEK9	sp|Q8TD19|NEK9_HUMAN Serine/threonine-protein kinase Nek9 OS=Homo sapiens OX=9606 GN=NEK9 PE=1 SV=2	3659700	2610200	465050	0.00199711	0.00151622	0.00107675
Acyl-coenzyme A thioesterase 1	ACOT1	sp|Q86TX2|ACOT1_HUMAN Acyl-coenzyme A thioesterase 1 OS=Homo sapiens OX=9606 GN=ACOT1 PE=1 SV=1	6767400	2608700	1095800	0.00369299	0.00151535	0.00253715
28S ribosomal protein S12, mitochondrial	MRPS12	sp|O15235|RT12_HUMAN 28S ribosomal protein S12, mitochondrial OS=Homo sapiens OX=9606 GN=MRPS12 PE=1 SV=1	486710	2608600	757240	0.000265599	0.00151529	0.00175327
Origin recognition complex subunit 4	ORC4	sp|O43929|ORC4_HUMAN Origin recognition complex subunit 4 OS=Homo sapiens OX=9606 GN=ORC4 PE=1 SV=2;sp|O43929-2|ORC4_HUMAN Isoform 2 of Origin recognition complex subunit 4 OS=Homo sapiens OX=9606 GN=ORC4;sp|O43929-3|ORC4_HUMAN Isoform 3 of Origin recognit	1906000	2604900	0	0.00104011	0.00151314	0
Sperm-associated antigen 7	SPAG7	sp|O75391|SPAG7_HUMAN Sperm-associated antigen 7 OS=Homo sapiens OX=9606 GN=SPAG7 PE=1 SV=2	0	2602600	345260	0	0.00151181	0.000799394
V-type proton ATPase 116 kDa subunit a isoform 1	ATP6V0A1	sp|Q93050-1|VPP1_HUMAN Isoform 2 of V-type proton ATPase 116 kDa subunit a isoform 1 OS=Homo sapiens OX=9606 GN=ATP6V0A1;sp|Q93050|VPP1_HUMAN V-type proton ATPase 116 kDa subunit a isoform 1 OS=Homo sapiens OX=9606 GN=ATP6V0A1 PE=1 SV=3;sp|Q93050-3|VPP1_HU	3077300	2601800	565330	0.00167929	0.00151134	0.00130893
Small integral membrane protein 20	SMIM20	sp|Q8N5G0|SIM20_HUMAN Small integral membrane protein 20 OS=Homo sapiens OX=9606 GN=SMIM20 PE=1 SV=3;sp|Q8N5G0-2|SIM20_HUMAN Isoform 2 of Small integral membrane protein 20 OS=Homo sapiens OX=9606 GN=SMIM20	1833100	2597200	163780	0.00100033	0.00150867	0.000379206
PDZ and LIM domain protein 7	PDLIM7	sp|Q9NR12|PDLI7_HUMAN PDZ and LIM domain protein 7 OS=Homo sapiens OX=9606 GN=PDLIM7 PE=1 SV=1;sp|Q9NR12-2|PDLI7_HUMAN Isoform 2 of PDZ and LIM domain protein 7 OS=Homo sapiens OX=9606 GN=PDLIM7;sp|Q9NR12-5|PDLI7_HUMAN Isoform 5 of PDZ and LIM domain prote	1735700	2596600	517480	0.000947176	0.00150832	0.00119814
Protein AF1q	MLLT11	sp|Q13015|AF1Q_HUMAN Protein AF1q OS=Homo sapiens OX=9606 GN=MLLT11 PE=1 SV=1	957470	2596100	830970	0.000522494	0.00150803	0.00192398
Torsin-1A-interacting protein 1	TOR1AIP1	sp|Q5JTV8-3|TOIP1_HUMAN Isoform 3 of Torsin-1A-interacting protein 1 OS=Homo sapiens OX=9606 GN=TOR1AIP1;sp|Q5JTV8|TOIP1_HUMAN Torsin-1A-interacting protein 1 OS=Homo sapiens OX=9606 GN=TOR1AIP1 PE=1 SV=2	5248700	2590700	967520	0.00286423	0.0015049	0.00224014
Actin-related protein 10	ACTR10	sp|Q9NZ32|ARP10_HUMAN Actin-related protein 10 OS=Homo sapiens OX=9606 GN=ACTR10 PE=1 SV=1	3815100	2590700	635350	0.00208191	0.0015049	0.00147105
Dynamin-like 120 kDa protein, mitochondrial;Dynamin-like 120 kDa protein, form S1	OPA1	sp|O60313-9|OPA1_HUMAN Isoform 3 of Dynamin-like 120 kDa protein, mitochondrial OS=Homo sapiens OX=9606 GN=OPA1;sp|O60313-2|OPA1_HUMAN Isoform 2 of Dynamin-like 120 kDa protein, mitochondrial OS=Homo sapiens OX=9606 GN=OPA1;sp|O60313-10|OPA1_HUMAN Isoform	4631800	2590400	643220	0.00252759	0.00150472	0.00148927
5(3)-deoxyribonucleotidase, cytosolic type	NT5C	sp|Q8TCD5|NT5C_HUMAN 5(3)-deoxyribonucleotidase, cytosolic type OS=Homo sapiens OX=9606 GN=NT5C PE=1 SV=2;sp|Q8TCD5-2|NT5C_HUMAN Isoform 2 of 5(3)-deoxyribonucleotidase, cytosolic type OS=Homo sapiens OX=9606 GN=NT5C	128700	2568200	1768400	7.02319e-05	0.00149183	0.00409444
NADH dehydrogenase [ubiquinone] 1 beta subcomplex subunit 5, mitochondrial	NDUFB5	sp|O43674-2|NDUB5_HUMAN Isoform 2 of NADH dehydrogenase [ubiquinone] 1 beta subcomplex subunit 5, mitochondrial OS=Homo sapiens OX=9606 GN=NDUFB5;sp|O43674|NDUB5_HUMAN NADH dehydrogenase [ubiquinone] 1 beta subcomplex subunit 5, mitochondrial OS=Homo sapie	0	2566100	221520	0	0.00149061	0.000512894
Protein transport protein Sec31A	SEC31A	sp|O94979-3|SC31A_HUMAN Isoform 3 of Protein transport protein Sec31A OS=Homo sapiens OX=9606 GN=SEC31A;sp|O94979-9|SC31A_HUMAN Isoform 9 of Protein transport protein Sec31A OS=Homo sapiens OX=9606 GN=SEC31A;sp|O94979-2|SC31A_HUMAN Isoform 2 of Protein tra	9860700	2566000	1014800	0.00538101	0.00149055	0.0023496
GTP cyclohydrolase 1 feedback regulatory protein	GCHFR	sp|P30047-2|GFRP_HUMAN Isoform 2 of GTP cyclohydrolase 1 feedback regulatory protein OS=Homo sapiens OX=9606 GN=GCHFR;sp|P30047|GFRP_HUMAN GTP cyclohydrolase 1 feedback regulatory protein OS=Homo sapiens OX=9606 GN=GCHFR PE=1 SV=3	1474700	2564400	171610	0.000804748	0.00148962	0.000397335
Cytosolic Fe-S cluster assembly factor NUBP1	NUBP1	sp|P53384-2|NUBP1_HUMAN Isoform 2 of Cytosolic Fe-S cluster assembly factor NUBP1 OS=Homo sapiens OX=9606 GN=NUBP1;sp|P53384|NUBP1_HUMAN Cytosolic Fe-S cluster assembly factor NUBP1 OS=Homo sapiens OX=9606 GN=NUBP1 PE=1 SV=2	12099000	2562200	1484300	0.00660246	0.00148834	0.00343666
Ubiquitin-protein ligase E3A	UBE3A	sp|Q05086-2|UBE3A_HUMAN Isoform I of Ubiquitin-protein ligase E3A OS=Homo sapiens OX=9606 GN=UBE3A;sp|Q05086-3|UBE3A_HUMAN Isoform III of Ubiquitin-protein ligase E3A OS=Homo sapiens OX=9606 GN=UBE3A;sp|Q05086|UBE3A_HUMAN Ubiquitin-protein ligase E3A OS=Ho	2988200	2561500	295630	0.00163067	0.00148793	0.000684483
Essential MCU regulator, mitochondrial	SMDT1	sp|Q9H4I9|EMRE_HUMAN Essential MCU regulator, mitochondrial OS=Homo sapiens OX=9606 GN=SMDT1 PE=1 SV=1	0	2561400	185910	0	0.00148788	0.000430444
ELAV-like protein 2;ELAV-like protein 4	ELAVL2;ELAVL4	sp|Q12926-2|ELAV2_HUMAN Isoform 2 of ELAV-like protein 2 OS=Homo sapiens OX=9606 GN=ELAVL2;sp|Q12926|ELAV2_HUMAN ELAV-like protein 2 OS=Homo sapiens OX=9606 GN=ELAVL2 PE=1 SV=2;sp|P26378-4|ELAV4_HUMAN Isoform 4 of ELAV-like protein 4 OS=Homo sapiens OX=960	1420600	2559900	191780	0.000775225	0.001487	0.000444036
Mothers against decapentaplegic homolog 2	SMAD2	sp|Q15796-2|SMAD2_HUMAN Isoform Short of Mothers against decapentaplegic homolog 2 OS=Homo sapiens OX=9606 GN=SMAD2;sp|Q15796|SMAD2_HUMAN Mothers against decapentaplegic homolog 2 OS=Homo sapiens OX=9606 GN=SMAD2 PE=1 SV=1	3941600	2554800	545780	0.00215094	0.00148404	0.00126367
Leucine-rich repeat-containing protein 57	LRRC57	sp|Q8N9N7|LRC57_HUMAN Leucine-rich repeat-containing protein 57 OS=Homo sapiens OX=9606 GN=LRRC57 PE=1 SV=1	251330	2551100	33576	0.000137151	0.00148189	7.77398e-05
Nucleoside diphosphate kinase, mitochondrial	NME4	sp|O00746|NDKM_HUMAN Nucleoside diphosphate kinase, mitochondrial OS=Homo sapiens OX=9606 GN=NME4 PE=1 SV=1;sp|O00746-2|NDKM_HUMAN Isoform 2 of Nucleoside diphosphate kinase, mitochondrial OS=Homo sapiens OX=9606 GN=NME4	0	2550900	56629	0	0.00148178	0.000131115
Iron-sulfur cluster assembly 1 homolog, mitochondrial	ISCA1	sp|Q9BUE6-2|ISCA1_HUMAN Isoform 2 of Iron-sulfur cluster assembly 1 homolog, mitochondrial OS=Homo sapiens OX=9606 GN=ISCA1;sp|Q9BUE6|ISCA1_HUMAN Iron-sulfur cluster assembly 1 homolog, mitochondrial OS=Homo sapiens OX=9606 GN=ISCA1 PE=1 SV=1	0	2549400	93882	0	0.0014809	0.000217369
Galectin-related protein	LGALSL	sp|Q3ZCW2|LEGL_HUMAN Galectin-related protein OS=Homo sapiens OX=9606 GN=LGALSL PE=1 SV=2	1600900	2547600	178960	0.000873615	0.00147986	0.000414353
Unconventional myosin-Id	MYO1D	sp|O94832|MYO1D_HUMAN Unconventional myosin-Id OS=Homo sapiens OX=9606 GN=MYO1D PE=1 SV=2	3593700	2546700	446000	0.00196109	0.00147934	0.00103264
3-hydroxyisobutyryl-CoA hydrolase, mitochondrial	HIBCH	sp|Q6NVY1|HIBCH_HUMAN 3-hydroxyisobutyryl-CoA hydrolase, mitochondrial OS=Homo sapiens OX=9606 GN=HIBCH PE=1 SV=2;sp|Q6NVY1-2|HIBCH_HUMAN Isoform 2 of 3-hydroxyisobutyryl-CoA hydrolase, mitochondrial OS=Homo sapiens OX=9606 GN=HIBCH	5444800	2541900	1743900	0.00297124	0.00147655	0.00403772
DNA primase small subunit	PRIM1	sp|P49642|PRI1_HUMAN DNA primase small subunit OS=Homo sapiens OX=9606 GN=PRIM1 PE=1 SV=1	8519600	2534400	2557300	0.00464917	0.00147219	0.00592101
Cytochrome c oxidase subunit 7A2, mitochondrial	COX7A2	sp|P14406|CX7A2_HUMAN Cytochrome c oxidase subunit 7A2, mitochondrial OS=Homo sapiens OX=9606 GN=COX7A2 PE=1 SV=1	3608100	2533300	222320	0.00196895	0.00147155	0.000514746
Charged multivesicular body protein 4b	CHMP4B	sp|Q9H444|CHM4B_HUMAN Charged multivesicular body protein 4b OS=Homo sapiens OX=9606 GN=CHMP4B PE=1 SV=1	362810	2533200	625830	0.000197986	0.00147149	0.00144901
RNA polymerase II-associated factor 1 homolog	PAF1	sp|Q8N7H5-3|PAF1_HUMAN Isoform 3 of RNA polymerase II-associated factor 1 homolog OS=Homo sapiens OX=9606 GN=PAF1;sp|Q8N7H5|PAF1_HUMAN RNA polymerase II-associated factor 1 homolog OS=Homo sapiens OX=9606 GN=PAF1 PE=1 SV=2;sp|Q8N7H5-2|PAF1_HUMAN Isoform 2	4977300	2531800	717590	0.00271613	0.00147068	0.00166146
Sex comb on midleg-like protein 2	SCML2	sp|Q9UQR0|SCML2_HUMAN Sex comb on midleg-like protein 2 OS=Homo sapiens OX=9606 GN=SCML2 PE=1 SV=1	5131600	2528900	688500	0.00280033	0.001469	0.00159411
Ubiquitin-protein ligase E3C	UBE3C	sp|Q15386|UBE3C_HUMAN Ubiquitin-protein ligase E3C OS=Homo sapiens OX=9606 GN=UBE3C PE=1 SV=3;sp|Q15386-2|UBE3C_HUMAN Isoform 2 of Ubiquitin-protein ligase E3C OS=Homo sapiens OX=9606 GN=UBE3C	3590300	2525300	300580	0.00195924	0.00146691	0.000695944
Vesicle transport through interaction with t-SNAREs homolog 1B	VTI1B	sp|Q9UEU0|VTI1B_HUMAN Vesicle transport through interaction with t-SNAREs homolog 1B OS=Homo sapiens OX=9606 GN=VTI1B PE=1 SV=3;sp|Q9UEU0-2|VTI1B_HUMAN Isoform Short of Vesicle transport through interaction with t-SNAREs homolog 1B OS=Homo sapiens OX=9606	293640	2523500	126720	0.00016024	0.00146586	0.0002934
Kinesin-like protein KIF11	KIF11	sp|P52732|KIF11_HUMAN Kinesin-like protein KIF11 OS=Homo sapiens OX=9606 GN=KIF11 PE=1 SV=2	8451100	2521700	1480100	0.00461179	0.00146481	0.00342693
E3 ubiquitin-protein ligase ARIH1	ARIH1	sp|Q9Y4X5|ARI1_HUMAN E3 ubiquitin-protein ligase ARIH1 OS=Homo sapiens OX=9606 GN=ARIH1 PE=1 SV=2	1977400	2518700	134010	0.00107907	0.00146307	0.000310278
TGF-beta-activated kinase 1 and MAP3K7-binding protein 1	TAB1	sp|Q15750-2|TAB1_HUMAN Isoform 2 of TGF-beta-activated kinase 1 and MAP3K7-binding protein 1 OS=Homo sapiens OX=9606 GN=TAB1;sp|Q15750|TAB1_HUMAN TGF-beta-activated kinase 1 and MAP3K7-binding protein 1 OS=Homo sapiens OX=9606 GN=TAB1 PE=1 SV=1	2882400	2517900	1273200	0.00157293	0.00146261	0.00294789
Cleft lip and palate transmembrane protein 1-like protein	CLPTM1L	sp|Q96KA5-2|CLP1L_HUMAN Isoform 2 of Cleft lip and palate transmembrane protein 1-like protein OS=Homo sapiens OX=9606 GN=CLPTM1L;sp|Q96KA5|CLP1L_HUMAN Cleft lip and palate transmembrane protein 1-like protein OS=Homo sapiens OX=9606 GN=CLPTM1L PE=1 SV=1	6561000	2517600	1706700	0.00358035	0.00146243	0.00395159
Origin recognition complex subunit 3	ORC3	sp|Q9UBD5-2|ORC3_HUMAN Isoform 2 of Origin recognition complex subunit 3 OS=Homo sapiens OX=9606 GN=ORC3	6552900	2510200	559250	0.00357593	0.00145813	0.00129485
Fatty acyl-CoA reductase 1	FAR1	sp|Q8WVX9|FACR1_HUMAN Fatty acyl-CoA reductase 1 OS=Homo sapiens OX=9606 GN=FAR1 PE=1 SV=1	1244300	2507900	702170	0.000679018	0.0014568	0.00162576
CD276 antigen	CD276	sp|Q5ZPR3|CD276_HUMAN CD276 antigen OS=Homo sapiens OX=9606 GN=CD276 PE=1 SV=1;sp|Q5ZPR3-4|CD276_HUMAN Isoform 4 of CD276 antigen OS=Homo sapiens OX=9606 GN=CD276;sp|Q5ZPR3-2|CD276_HUMAN Isoform 2 of CD276 antigen OS=Homo sapiens OX=9606 GN=CD276;sp|Q5ZPR3	3655700	2503400	570300	0.00199492	0.00145418	0.00132044
Transcription elongation regulator 1	TCERG1	sp|O14776-2|TCRG1_HUMAN Isoform 2 of Transcription elongation regulator 1 OS=Homo sapiens OX=9606 GN=TCERG1;sp|O14776|TCRG1_HUMAN Transcription elongation regulator 1 OS=Homo sapiens OX=9606 GN=TCERG1 PE=1 SV=2	21612000	2502900	2597200	0.0117937	0.00145389	0.0060134
Methylmalonyl-CoA mutase, mitochondrial	MUT	sp|P22033|MUTA_HUMAN Methylmalonyl-CoA mutase, mitochondrial OS=Homo sapiens OX=9606 GN=MMUT PE=1 SV=4	2929100	2502300	403060	0.00159842	0.00145355	0.00093322
Armadillo repeat-containing protein 10	ARMC10	sp|Q8N2F6-4|ARM10_HUMAN Isoform 4 of Armadillo repeat-containing protein 10 OS=Homo sapiens OX=9606 GN=ARMC10;sp|Q8N2F6-2|ARM10_HUMAN Isoform 2 of Armadillo repeat-containing protein 10 OS=Homo sapiens OX=9606 GN=ARMC10;sp|Q8N2F6-6|ARM10_HUMAN Isoform 6 of	0	2502100	205770	0	0.00145343	0.000476427
Nuclear transcription factor Y subunit gamma	NFYC	sp|Q13952-6|NFYC_HUMAN Isoform 6 of Nuclear transcription factor Y subunit gamma OS=Homo sapiens OX=9606 GN=NFYC;sp|Q13952-7|NFYC_HUMAN Isoform 7 of Nuclear transcription factor Y subunit gamma OS=Homo sapiens OX=9606 GN=NFYC;sp|Q13952-2|NFYC_HUMAN Isoform	758420	2497300	1265300	0.000413872	0.00145064	0.0029296
Beta-galactosidase	GLB1	sp|P16278-2|BGAL_HUMAN Isoform 2 of Beta-galactosidase OS=Homo sapiens OX=9606 GN=GLB1;sp|P16278-3|BGAL_HUMAN Isoform 3 of Beta-galactosidase OS=Homo sapiens OX=9606 GN=GLB1;sp|P16278|BGAL_HUMAN Beta-galactosidase OS=Homo sapiens OX=9606 GN=GLB1 PE=1 SV=2	2948500	2495200	347390	0.001609	0.00144942	0.000804325
Torsin-1A-interacting protein 2, isoform IFRG15	TOR1AIP2	sp|Q9H496|IFG15_HUMAN Torsin-1A-interacting protein 2, isoform IFRG15 OS=Homo sapiens OX=9606 GN=TOR1AIP2 PE=1 SV=1	1469400	2490200	0	0.000801855	0.00144652	0
High mobility group protein HMGI-C	HMGA2	sp|P52926|HMGA2_HUMAN High mobility group protein HMGI-C OS=Homo sapiens OX=9606 GN=HMGA2 PE=1 SV=1;sp|P52926-3|HMGA2_HUMAN Isoform 3 of High mobility group protein HMGI-C OS=Homo sapiens OX=9606 GN=HMGA2;sp|P52926-6|HMGA2_HUMAN Isoform 6 of High mobility	8549400	2488100	1911700	0.00466543	0.0014453	0.00442623
Cullin-4A	CUL4A	sp|Q13619|CUL4A_HUMAN Cullin-4A OS=Homo sapiens OX=9606 GN=CUL4A PE=1 SV=3;sp|Q13619-2|CUL4A_HUMAN Isoform 2 of Cullin-4A OS=Homo sapiens OX=9606 GN=CUL4A	4408700	2487200	651720	0.00240584	0.00144477	0.00150895
Uncharacterized protein C10orf35	C10orf35	sp|Q96D05|F241B_HUMAN Uncharacterized protein FAM241B OS=Homo sapiens OX=9606 GN=FAM241B PE=1 SV=1;sp|Q96D05-2|F241B_HUMAN Isoform 2 of Uncharacterized protein FAM241B OS=Homo sapiens OX=9606 GN=FAM241B	1022900	2485200	304440	0.000558199	0.00144361	0.000704881
Ensconsin	MAP7	sp|Q14244-3|MAP7_HUMAN Isoform 3 of Ensconsin OS=Homo sapiens OX=9606 GN=MAP7;sp|Q14244|MAP7_HUMAN Ensconsin OS=Homo sapiens OX=9606 GN=MAP7 PE=1 SV=1;sp|Q14244-2|MAP7_HUMAN Isoform 2 of Ensconsin OS=Homo sapiens OX=9606 GN=MAP7;sp|Q14244-6|MAP7_HUMAN Isof	3229300	2484200	228950	0.00176224	0.00144303	0.000530097
Ran-binding protein 9	RANBP9	sp|Q96S59|RANB9_HUMAN Ran-binding protein 9 OS=Homo sapiens OX=9606 GN=RANBP9 PE=1 SV=1;sp|Q96S59-2|RANB9_HUMAN Isoform 2 of Ran-binding protein 9 OS=Homo sapiens OX=9606 GN=RANBP9;sp|Q96S59-3|RANB9_HUMAN Isoform 3 of Ran-binding protein 9 OS=Homo sapiens	5207500	2480600	590180	0.00284175	0.00144094	0.00136647
7-dehydrocholesterol reductase	DHCR7	sp|Q9UBM7|DHCR7_HUMAN 7-dehydrocholesterol reductase OS=Homo sapiens OX=9606 GN=DHCR7 PE=1 SV=1	4558700	2479500	654520	0.00248769	0.0014403	0.00151544
Alanine--tRNA ligase, mitochondrial	AARS2	sp|Q5JTZ9|SYAM_HUMAN Alanine--tRNA ligase, mitochondrial OS=Homo sapiens OX=9606 GN=AARS2 PE=1 SV=1	5909300	2477400	854270	0.00322472	0.00143908	0.00197792
Gamma-adducin	ADD3	sp|Q9UEY8-2|ADDG_HUMAN Isoform 1 of Gamma-adducin OS=Homo sapiens OX=9606 GN=ADD3;sp|Q9UEY8|ADDG_HUMAN Gamma-adducin OS=Homo sapiens OX=9606 GN=ADD3 PE=1 SV=1	4956000	2476400	891910	0.0027045	0.0014385	0.00206507
Myotubularin-related protein 1	MTMR1	sp|Q13613|MTMR1_HUMAN Myotubularin-related protein 1 OS=Homo sapiens OX=9606 GN=MTMR1 PE=1 SV=4;sp|Q13613-2|MTMR1_HUMAN Isoform 1A of Myotubularin-related protein 1 OS=Homo sapiens OX=9606 GN=MTMR1	3039400	2473400	197080	0.00165861	0.00143676	0.000456307
28S ribosomal protein S36, mitochondrial	MRPS36	sp|P82909|RT36_HUMAN 28S ribosomal protein S36, mitochondrial OS=Homo sapiens OX=9606 GN=MRPS36 PE=1 SV=2	0	2472700	389730	0	0.00143635	0.000902357
Condensin complex subunit 1	NCAPD2	sp|Q15021|CND1_HUMAN Condensin complex subunit 1 OS=Homo sapiens OX=9606 GN=NCAPD2 PE=1 SV=3	12654000	2472600	1646700	0.00690532	0.00143629	0.00381267
EKC/KEOPS complex subunit TPRKB	TPRKB	sp|Q9Y3C4|TPRKB_HUMAN EKC/KEOPS complex subunit TPRKB OS=Homo sapiens OX=9606 GN=TPRKB PE=1 SV=1;sp|Q9Y3C4-3|TPRKB_HUMAN Isoform 3 of EKC/KEOPS complex subunit TPRKB OS=Homo sapiens OX=9606 GN=TPRKB	313980	2469700	429120	0.00017134	0.00143461	0.000993558
Kinesin-like protein KIF22	KIF22	sp|Q14807|KIF22_HUMAN Kinesin-like protein KIF22 OS=Homo sapiens OX=9606 GN=KIF22 PE=1 SV=5;sp|Q14807-2|KIF22_HUMAN Isoform 2 of Kinesin-like protein KIF22 OS=Homo sapiens OX=9606 GN=KIF22	3461700	2469000	400040	0.00188906	0.0014342	0.000926228
Aurora kinase A	AURKA	sp|O14965|AURKA_HUMAN Aurora kinase A OS=Homo sapiens OX=9606 GN=AURKA PE=1 SV=2	4467600	2468100	301830	0.00243798	0.00143368	0.000698838
A-kinase anchor protein 8-like	AKAP8L	sp|Q9ULX6-2|AKP8L_HUMAN Isoform 2 of A-kinase anchor protein 8-like OS=Homo sapiens OX=9606 GN=AKAP8L;sp|Q9ULX6|AKP8L_HUMAN A-kinase anchor protein 8-like OS=Homo sapiens OX=9606 GN=AKAP8L PE=1 SV=4	2761500	2468100	327180	0.00150696	0.00143368	0.000757532
Cell division control protein 45 homolog	CDC45	sp|O75419-2|CDC45_HUMAN Isoform 2 of Cell division control protein 45 homolog OS=Homo sapiens OX=9606 GN=CDC45;sp|O75419|CDC45_HUMAN Cell division control protein 45 homolog OS=Homo sapiens OX=9606 GN=CDC45 PE=1 SV=1;sp|O75419-3|CDC45_HUMAN Isoform 3 of Ce	1875200	2464000	271570	0.0010233	0.0014313	0.000628776
Heterogeneous nuclear ribonucleoprotein Q	SYNCRIP	sp|O60506-3|HNRPQ_HUMAN Isoform 3 of Heterogeneous nuclear ribonucleoprotein Q OS=Homo sapiens OX=9606 GN=SYNCRIP;sp|O60506-4|HNRPQ_HUMAN Isoform 4 of Heterogeneous nuclear ribonucleoprotein Q OS=Homo sapiens OX=9606 GN=SYNCRIP;sp|O60506-5|HNRPQ_HUMAN Isof	3892800	2463300	613980	0.00212431	0.00143089	0.00142157
Pre-mRNA-splicing factor 38B	PRPF38B	sp|Q5VTL8|PR38B_HUMAN Pre-mRNA-splicing factor 38B OS=Homo sapiens OX=9606 GN=PRPF38B PE=1 SV=1;sp|Q5VTL8-2|PR38B_HUMAN Isoform 2 of Pre-mRNA-splicing factor 38B OS=Homo sapiens OX=9606 GN=PRPF38B	6371300	2458000	366680	0.00347683	0.00142781	0.000848988
Methyltransferase-like protein 13	METTL13	sp|Q8N6R0|EFNMT_HUMAN eEF1A lysine and N-terminal methyltransferase OS=Homo sapiens OX=9606 GN=EEF1AKNMT PE=1 SV=1;sp|Q8N6R0-3|EFNMT_HUMAN Isoform 3 of eEF1A lysine and N-terminal methyltransferase OS=Homo sapiens OX=9606 GN=EEF1AKNMT;sp|Q8N6R0-4|EFNMT_HUM	3743800	2455200	386100	0.002043	0.00142619	0.000893952
RNA-binding protein Musashi homolog 2	MSI2	sp|Q96DH6-2|MSI2H_HUMAN Isoform 2 of RNA-binding protein Musashi homolog 2 OS=Homo sapiens OX=9606 GN=MSI2;sp|Q96DH6|MSI2H_HUMAN RNA-binding protein Musashi homolog 2 OS=Homo sapiens OX=9606 GN=MSI2 PE=1 SV=1	3907600	2450200	2362400	0.00213239	0.00142328	0.00546975
DnaJ homolog subfamily C member 5	DNAJC5	sp|Q9H3Z4-2|DNJC5_HUMAN Isoform 2 of DnaJ homolog subfamily C member 5 OS=Homo sapiens OX=9606 GN=DNAJC5;sp|Q9H3Z4|DNJC5_HUMAN DnaJ homolog subfamily C member 5 OS=Homo sapiens OX=9606 GN=DNAJC5 PE=1 SV=1	777510	2449700	789960	0.000424289	0.00142299	0.00182902
rRNA methyltransferase 3, mitochondrial	RNMTL1	sp|Q9HC36|MRM3_HUMAN rRNA methyltransferase 3, mitochondrial OS=Homo sapiens OX=9606 GN=MRM3 PE=1 SV=2	4823300	2446800	1539900	0.00263209	0.00142131	0.00356539
Mth938 domain-containing protein	AAMDC	sp|Q9H7C9|AAMDC_HUMAN Mth938 domain-containing protein OS=Homo sapiens OX=9606 GN=AAMDC PE=1 SV=1;sp|Q9H7C9-3|AAMDC_HUMAN Isoform 3 of Mth938 domain-containing protein OS=Homo sapiens OX=9606 GN=AAMDC;sp|Q9H7C9-2|AAMDC_HUMAN Isoform 2 of Mth938 domain-cont	34845	2446200	81619	1.9015e-05	0.00142096	0.000188976
Histidine triad nucleotide-binding protein 3	HINT3	sp|Q9NQE9|HINT3_HUMAN Histidine triad nucleotide-binding protein 3 OS=Homo sapiens OX=9606 GN=HINT3 PE=1 SV=1	1061300	2445200	87474	0.000579154	0.00142038	0.000202532
Kinesin light chain 1	KLC1	sp|Q07866-7|KLC1_HUMAN Isoform P of Kinesin light chain 1 OS=Homo sapiens OX=9606 GN=KLC1;sp|Q07866-6|KLC1_HUMAN Isoform N of Kinesin light chain 1 OS=Homo sapiens OX=9606 GN=KLC1;sp|Q07866-4|KLC1_HUMAN Isoform J of Kinesin light chain 1 OS=Homo sapiens OX	3140400	2437800	447560	0.00171372	0.00141608	0.00103625
Squamous cell carcinoma antigen recognized by T-cells 3	SART3	sp|Q15020|SART3_HUMAN Squamous cell carcinoma antigen recognized by T-cells 3 OS=Homo sapiens OX=9606 GN=SART3 PE=1 SV=1;sp|Q15020-4|SART3_HUMAN Isoform 4 of Squamous cell carcinoma antigen recognized by T-cells 3 OS=Homo sapiens OX=9606 GN=SART3	12019000	2437500	1786600	0.0065588	0.0014159	0.00413658
Nucleoporin Nup37	NUP37	sp|Q8NFH4|NUP37_HUMAN Nucleoporin Nup37 OS=Homo sapiens OX=9606 GN=NUP37 PE=1 SV=1	10353000	2437000	630990	0.00564966	0.00141561	0.00146096
Pre-mRNA-processing factor 40 homolog A	PRPF40A	sp|O75400-2|PR40A_HUMAN Isoform 2 of Pre-mRNA-processing factor 40 homolog A OS=Homo sapiens OX=9606 GN=PRPF40A;sp|O75400|PR40A_HUMAN Pre-mRNA-processing factor 40 homolog A OS=Homo sapiens OX=9606 GN=PRPF40A PE=1 SV=2;sp|O75400-3|PR40A_HUMAN Isoform 3 of	13421000	2436900	1206700	0.00732387	0.00141556	0.00279392
Gamma-tubulin complex component 2	TUBGCP2	sp|Q9BSJ2|GCP2_HUMAN Gamma-tubulin complex component 2 OS=Homo sapiens OX=9606 GN=TUBGCP2 PE=1 SV=2;sp|Q9BSJ2-4|GCP2_HUMAN Isoform 3 of Gamma-tubulin complex component 2 OS=Homo sapiens OX=9606 GN=TUBGCP2;sp|Q9BSJ2-3|GCP2_HUMAN Isoform 2 of Gamma-tubulin c	4357800	2428500	552800	0.00237806	0.00141068	0.00127992
Heme oxygenase 1	HMOX1	sp|P09601|HMOX1_HUMAN Heme oxygenase 1 OS=Homo sapiens OX=9606 GN=HMOX1 PE=1 SV=1	0	2420100	163990	0	0.0014058	0.000379692
Filamin-B	FLNB	sp|O75369-8|FLNB_HUMAN Isoform 8 of Filamin-B OS=Homo sapiens OX=9606 GN=FLNB	20914000	2417300	2549600	0.0114128	0.00140417	0.00590319
Signal peptidase complex catalytic subunit SEC11A	SEC11A	sp|P67812-3|SC11A_HUMAN Isoform 3 of Signal peptidase complex catalytic subunit SEC11A OS=Homo sapiens OX=9606 GN=SEC11A;sp|P67812-4|SC11A_HUMAN Isoform 4 of Signal peptidase complex catalytic subunit SEC11A OS=Homo sapiens OX=9606 GN=SEC11A;sp|P67812|SC11	8806000	2415900	643540	0.00480546	0.00140336	0.00149001
Grancalcin	GCA	sp|P28676|GRAN_HUMAN Grancalcin OS=Homo sapiens OX=9606 GN=GCA PE=1 SV=2	816890	2415200	134060	0.000445779	0.00140295	0.000310394
Protein CCSMST1	CCSMST1	sp|Q4G0I0|CSMT1_HUMAN Protein CCSMST1 OS=Homo sapiens OX=9606 GN=CCSMST1 PE=2 SV=1	0	2407800	197170	0	0.00139865	0.000456515
Myelin protein zero-like protein 1	MPZL1	sp|O95297-4|MPZL1_HUMAN Isoform 4 of Myelin protein zero-like protein 1 OS=Homo sapiens OX=9606 GN=MPZL1;sp|O95297-2|MPZL1_HUMAN Isoform 2 of Myelin protein zero-like protein 1 OS=Homo sapiens OX=9606 GN=MPZL1;sp|O95297|MPZL1_HUMAN Myelin protein zero-like	692580	2405700	147320	0.000377943	0.00139743	0.000341096
RAF proto-oncogene serine/threonine-protein kinase	RAF1	sp|P04049|RAF1_HUMAN RAF proto-oncogene serine/threonine-protein kinase OS=Homo sapiens OX=9606 GN=RAF1 PE=1 SV=1;sp|P04049-2|RAF1_HUMAN Isoform 2 of RAF proto-oncogene serine/threonine-protein kinase OS=Homo sapiens OX=9606 GN=RAF1	2291800	2403000	351360	0.00125064	0.00139586	0.000813517
Erlin-1	ERLIN1	sp|O75477|ERLN1_HUMAN Erlin-1 OS=Homo sapiens OX=9606 GN=ERLIN1 PE=1 SV=2	1797700	2399900	828750	0.00098101	0.00139406	0.00191884
Centromere protein R	ITGB3BP	sp|Q13352|CENPR_HUMAN Centromere protein R OS=Homo sapiens OX=9606 GN=ITGB3BP PE=1 SV=2;sp|Q13352-5|CENPR_HUMAN Isoform 5 of Centromere protein R OS=Homo sapiens OX=9606 GN=ITGB3BP;sp|Q13352-2|CENPR_HUMAN Isoform 2 of Centromere protein R OS=Homo sapiens O	172710	2398300	0	9.42483e-05	0.00139313	0
Arf-GAP with GTPase, ANK repeat and PH domain-containing protein 3	AGAP3	sp|Q96P47|AGAP3_HUMAN Arf-GAP with GTPase, ANK repeat and PH domain-containing protein 3 OS=Homo sapiens OX=9606 GN=AGAP3 PE=1 SV=2;sp|Q96P47-2|AGAP3_HUMAN Isoform 2 of Arf-GAP with GTPase, ANK repeat and PH domain-containing protein 3 OS=Homo sapiens OX=9	2650400	2398000	380970	0.00144633	0.00139296	0.000882074
Beta-hexosaminidase subunit beta;Beta-hexosaminidase subunit beta chain B;Beta-hexosaminidase subunit beta chain A	HEXB	sp|P07686|HEXB_HUMAN Beta-hexosaminidase subunit beta OS=Homo sapiens OX=9606 GN=HEXB PE=1 SV=3	626380	2395500	652200	0.000341817	0.00139151	0.00151006
Myeloid leukemia factor 2	MLF2	sp|Q15773|MLF2_HUMAN Myeloid leukemia factor 2 OS=Homo sapiens OX=9606 GN=MLF2 PE=1 SV=1	7407600	2394200	1498100	0.00404235	0.00139075	0.00346861
REST corepressor 1	RCOR1	sp|Q9UKL0|RCOR1_HUMAN REST corepressor 1 OS=Homo sapiens OX=9606 GN=RCOR1 PE=1 SV=2	498730	2390700	77482	0.000272158	0.00138872	0.000179397
U2 snRNP-associated SURP motif-containing protein	U2SURP	sp|O15042-2|SR140_HUMAN Isoform 2 of U2 snRNP-associated SURP motif-containing protein OS=Homo sapiens OX=9606 GN=U2SURP;sp|O15042|SR140_HUMAN U2 snRNP-associated SURP motif-containing protein OS=Homo sapiens OX=9606 GN=U2SURP PE=1 SV=2;sp|O15042-3|SR140_H	20086000	2388200	2842700	0.010961	0.00138727	0.00658181
Protein kinase C alpha type	PRKCA	sp|P17252|KPCA_HUMAN Protein kinase C alpha type OS=Homo sapiens OX=9606 GN=PRKCA PE=1 SV=4	4346000	2385100	462500	0.00237162	0.00138547	0.00107084
Nicastrin	NCSTN	sp|Q92542-2|NICA_HUMAN Isoform 2 of Nicastrin OS=Homo sapiens OX=9606 GN=NCSTN;sp|Q92542|NICA_HUMAN Nicastrin OS=Homo sapiens OX=9606 GN=NCSTN PE=1 SV=2	4671400	2383300	872710	0.0025492	0.00138442	0.00202062
45 kDa calcium-binding protein	SDF4	sp|Q9BRK5|CAB45_HUMAN 45 kDa calcium-binding protein OS=Homo sapiens OX=9606 GN=SDF4 PE=1 SV=1;sp|Q9BRK5-6|CAB45_HUMAN Isoform 6 of 45 kDa calcium-binding protein OS=Homo sapiens OX=9606 GN=SDF4;sp|Q9BRK5-4|CAB45_HUMAN Isoform 4 of 45 kDa calcium-binding p	1881900	2379900	695600	0.00102696	0.00138245	0.00161055
Serine/threonine-protein kinase RIO2	RIOK2	sp|Q9BVS4|RIOK2_HUMAN Serine/threonine-protein kinase RIO2 OS=Homo sapiens OX=9606 GN=RIOK2 PE=1 SV=2;sp|Q9BVS4-2|RIOK2_HUMAN Isoform 2 of Serine/threonine-protein kinase RIO2 OS=Homo sapiens OX=9606 GN=RIOK2	6445800	2373200	488060	0.00351749	0.00137855	0.00113002
Ashwin	C2orf49	sp|Q9BVC5-2|ASHWN_HUMAN Isoform 2 of Ashwin OS=Homo sapiens OX=9606 GN=C2orf49;sp|Q9BVC5|ASHWN_HUMAN Ashwin OS=Homo sapiens OX=9606 GN=C2orf49 PE=1 SV=1	1971400	2371800	53849	0.0010758	0.00137774	0.000124679
Magnesium-dependent phosphatase 1	MDP1	sp|Q86V88-3|MGDP1_HUMAN Isoform 3 of Magnesium-dependent phosphatase 1 OS=Homo sapiens OX=9606 GN=MDP1;sp|Q86V88-2|MGDP1_HUMAN Isoform 2 of Magnesium-dependent phosphatase 1 OS=Homo sapiens OX=9606 GN=MDP1;sp|Q86V88|MGDP1_HUMAN Magnesium-dependent phosphat	0	2371600	225520	0	0.00137762	0.000522155
DNA-directed RNA polymerase II subunit RPB2	POLR2B	sp|P30876|RPB2_HUMAN DNA-directed RNA polymerase II subunit RPB2 OS=Homo sapiens OX=9606 GN=POLR2B PE=1 SV=1	14448000	2370200	1857600	0.00788431	0.00137681	0.00430097
Ribonuclease P protein subunit p25-like protein	RPP25L	sp|Q8N5L8|RP25L_HUMAN Ribonuclease P protein subunit p25-like protein OS=Homo sapiens OX=9606 GN=RPP25L PE=1 SV=1	756030	2369300	610380	0.000412568	0.00137629	0.00141324
C-Jun-amino-terminal kinase-interacting protein 4	SPAG9	sp|O60271|JIP4_HUMAN C-Jun-amino-terminal kinase-interacting protein 4 OS=Homo sapiens OX=9606 GN=SPAG9 PE=1 SV=4;sp|O60271-3|JIP4_HUMAN Isoform 3 of C-Jun-amino-terminal kinase-interacting protein 4 OS=Homo sapiens OX=9606 GN=SPAG9	10804000	2368200	1348200	0.00589577	0.00137565	0.00312154
V-type proton ATPase subunit E 1	ATP6V1E1	sp|P36543|VATE1_HUMAN V-type proton ATPase subunit E 1 OS=Homo sapiens OX=9606 GN=ATP6V1E1 PE=1 SV=1;sp|P36543-2|VATE1_HUMAN Isoform 2 of V-type proton ATPase subunit E 1 OS=Homo sapiens OX=9606 GN=ATP6V1E1;sp|P36543-3|VATE1_HUMAN Isoform 3 of V-type proto	11529000	2364700	4057600	0.00629141	0.00137362	0.00939472
3-5 exoribonuclease 1	ERI1	sp|Q8IV48|ERI1_HUMAN 3-5 exoribonuclease 1 OS=Homo sapiens OX=9606 GN=ERI1 PE=1 SV=3	2080900	2363700	468990	0.00113555	0.00137303	0.00108587
Putative peptidyl-tRNA hydrolase PTRHD1	PTRHD1	sp|Q6GMV3|PTRD1_HUMAN Putative peptidyl-tRNA hydrolase PTRHD1 OS=Homo sapiens OX=9606 GN=PTRHD1 PE=1 SV=1	0	2362700	164420	0	0.00137245	0.000380688
NFATC2-interacting protein	NFATC2IP	sp|Q8NCF5|NF2IP_HUMAN NFATC2-interacting protein OS=Homo sapiens OX=9606 GN=NFATC2IP PE=1 SV=1	1980900	2359200	109470	0.00108098	0.00137042	0.00025346
Hematological and neurological expressed 1 protein;Hematological and neurological expressed 1 protein, N-terminally processed	HN1	sp|Q9UK76|JUPI1_HUMAN Jupiter microtubule associated homolog 1 OS=Homo sapiens OX=9606 GN=JPT1 PE=1 SV=3;sp|Q9UK76-2|JUPI1_HUMAN Isoform 2 of Jupiter microtubule associated homolog 1 OS=Homo sapiens OX=9606 GN=JPT1	13415000	2357700	5926300	0.0073206	0.00136955	0.0137214
High mobility group nucleosome-binding domain-containing protein 3	HMGN3	sp|Q15651|HMGN3_HUMAN High mobility group nucleosome-binding domain-containing protein 3 OS=Homo sapiens OX=9606 GN=HMGN3 PE=1 SV=2;sp|Q15651-2|HMGN3_HUMAN Isoform 2 of High mobility group nucleosome-binding domain-containing protein 3 OS=Homo sapiens OX=9	3160100	2357500	232670	0.00172447	0.00136943	0.00053871
FAD synthase;Molybdenum cofactor biosynthesis protein-like region;FAD synthase region	FLAD1	sp|Q8NFF5-3|FAD1_HUMAN Isoform 3 of FAD synthase OS=Homo sapiens OX=9606 GN=FLAD1;sp|Q8NFF5-2|FAD1_HUMAN Isoform 2 of FAD synthase OS=Homo sapiens OX=9606 GN=FLAD1;sp|Q8NFF5|FAD1_HUMAN FAD synthase OS=Homo sapiens OX=9606 GN=FLAD1 PE=1 SV=1;sp|Q8NFF5-4|FAD	6938600	2357000	1352400	0.00378641	0.00136914	0.00313126
RNA polymerase II subunit A C-terminal domain phosphatase SSU72	SSU72	sp|Q9NP77|SSU72_HUMAN RNA polymerase II subunit A C-terminal domain phosphatase SSU72 OS=Homo sapiens OX=9606 GN=SSU72 PE=1 SV=1;sp|Q9NP77-2|SSU72_HUMAN Isoform 2 of RNA polymerase II subunit A C-terminal domain phosphatase SSU72 OS=Homo sapiens OX=9606 GN	1640000	2352200	459110	0.000894952	0.00136635	0.00106299
RNA-binding motif, single-stranded-interacting protein 1	RBMS1	sp|P29558|RBMS1_HUMAN RNA-binding motif, single-stranded-interacting protein 1 OS=Homo sapiens OX=9606 GN=RBMS1 PE=1 SV=3	7430600	2350200	519760	0.0040549	0.00136519	0.00120342
Ribosome-recycling factor, mitochondrial	MRRF	sp|Q96E11-3|RRFM_HUMAN Isoform 3 of Ribosome-recycling factor, mitochondrial OS=Homo sapiens OX=9606 GN=MRRF;sp|Q96E11|RRFM_HUMAN Ribosome-recycling factor, mitochondrial OS=Homo sapiens OX=9606 GN=MRRF PE=1 SV=1;sp|Q96E11-8|RRFM_HUMAN Isoform 8 of Ribosom	182430	2349300	172630	9.95525e-05	0.00136467	0.000399697
Nuclear valosin-containing protein-like	NVL	sp|O15381|NVL_HUMAN Nuclear valosin-containing protein-like OS=Homo sapiens OX=9606 GN=NVL PE=1 SV=1;sp|O15381-2|NVL_HUMAN Isoform 2 of Nuclear valosin-containing protein-like OS=Homo sapiens OX=9606 GN=NVL;sp|O15381-5|NVL_HUMAN Isoform 5 of Nuclear valosi	2630500	2348500	275740	0.00143547	0.00136421	0.000638431
Isovaleryl-CoA dehydrogenase, mitochondrial	IVD	sp|P26440|IVD_HUMAN Isovaleryl-CoA dehydrogenase, mitochondrial OS=Homo sapiens OX=9606 GN=IVD PE=1 SV=2;sp|P26440-2|IVD_HUMAN Isoform 2 of Isovaleryl-CoA dehydrogenase, mitochondrial OS=Homo sapiens OX=9606 GN=IVD	2122000	2348500	534900	0.00115798	0.00136421	0.00123847
Transmembrane protein 209	TMEM209	sp|Q96SK2-2|TM209_HUMAN Isoform 2 of Transmembrane protein 209 OS=Homo sapiens OX=9606 GN=TMEM209;sp|Q96SK2|TM209_HUMAN Transmembrane protein 209 OS=Homo sapiens OX=9606 GN=TMEM209 PE=1 SV=2;sp|Q96SK2-3|TM209_HUMAN Isoform 3 of Transmembrane protein 209 OS	1780200	2348200	147030	0.00097146	0.00136403	0.000340424
Rac GTPase-activating protein 1	RACGAP1	sp|Q9H0H5|RGAP1_HUMAN Rac GTPase-activating protein 1 OS=Homo sapiens OX=9606 GN=RACGAP1 PE=1 SV=1	3458500	2344800	402550	0.00188731	0.00136206	0.000932039
Peptidyl-prolyl cis-trans isomerase E	PPIE	sp|Q9UNP9|PPIE_HUMAN Peptidyl-prolyl cis-trans isomerase E OS=Homo sapiens OX=9606 GN=PPIE PE=1 SV=1;sp|Q9UNP9-3|PPIE_HUMAN Isoform 3 of Peptidyl-prolyl cis-trans isomerase E OS=Homo sapiens OX=9606 GN=PPIE	5586800	2344500	662140	0.00304873	0.00136188	0.00153308
Poly(A) RNA polymerase, mitochondrial	MTPAP	sp|Q9NVV4-2|PAPD1_HUMAN Isoform 2 of Poly(A) RNA polymerase, mitochondrial OS=Homo sapiens OX=9606 GN=MTPAP;sp|Q9NVV4|PAPD1_HUMAN Poly(A) RNA polymerase, mitochondrial OS=Homo sapiens OX=9606 GN=MTPAP PE=1 SV=1	2472400	2344000	504810	0.0013492	0.00136159	0.00116881
ARF GTPase-activating protein GIT1	GIT1	sp|Q9Y2X7|GIT1_HUMAN ARF GTPase-activating protein GIT1 OS=Homo sapiens OX=9606 GN=GIT1 PE=1 SV=2;sp|Q9Y2X7-3|GIT1_HUMAN Isoform 3 of ARF GTPase-activating protein GIT1 OS=Homo sapiens OX=9606 GN=GIT1	3685500	2343200	485330	0.00201119	0.00136113	0.0011237
Selenoprotein H	SELH	sp|Q8IZQ5|SELH_HUMAN Selenoprotein H OS=Homo sapiens OX=9606 GN=SELENOH PE=1 SV=2	126510	2341500	454530	6.90368e-05	0.00136014	0.00105239
Enolase-phosphatase E1	ENOPH1	sp|Q9UHY7|ENOPH_HUMAN Enolase-phosphatase E1 OS=Homo sapiens OX=9606 GN=ENOPH1 PE=1 SV=1;sp|Q9UHY7-2|ENOPH_HUMAN Isoform 2 of Enolase-phosphatase E1 OS=Homo sapiens OX=9606 GN=ENOPH1	5973000	2334800	957370	0.00325948	0.00135625	0.00221664
Uncharacterized protein C14orf142	C14orf142	sp|Q9BXV9|GON7_HUMAN EKC/KEOPS complex subunit GON7 OS=Homo sapiens OX=9606 GN=GON7 PE=1 SV=2	429510	2322500	485210	0.000234385	0.0013491	0.00112343
Alpha-galactosidase A	GLA	sp|P06280|AGAL_HUMAN Alpha-galactosidase A OS=Homo sapiens OX=9606 GN=GLA PE=1 SV=1	5349500	2321900	2053200	0.00291924	0.00134875	0.00475385
Mediator of RNA polymerase II transcription subunit 20	MED20	sp|Q9H944|MED20_HUMAN Mediator of RNA polymerase II transcription subunit 20 OS=Homo sapiens OX=9606 GN=MED20 PE=1 SV=1;sp|Q9H944-2|MED20_HUMAN Isoform 2 of Mediator of RNA polymerase II transcription subunit 20 OS=Homo sapiens OX=9606 GN=MED20	544160	2316200	205110	0.00029695	0.00134544	0.000474899
STAM-binding protein	STAMBP	sp|O95630|STABP_HUMAN STAM-binding protein OS=Homo sapiens OX=9606 GN=STAMBP PE=1 SV=1;sp|O95630-2|STABP_HUMAN Isoform 2 of STAM-binding protein OS=Homo sapiens OX=9606 GN=STAMBP	4973200	2315400	378050	0.00271389	0.00134498	0.000875314
ATPase family AAA domain-containing protein 3B	ATAD3B	sp|Q5T9A4|ATD3B_HUMAN ATPase family AAA domain-containing protein 3B OS=Homo sapiens OX=9606 GN=ATAD3B PE=1 SV=1;sp|Q5T9A4-3|ATD3B_HUMAN Isoform 3 of ATPase family AAA domain-containing protein 3B OS=Homo sapiens OX=9606 GN=ATAD3B	2079400	2303100	378650	0.00113473	0.00133783	0.000876703
Kinesin-like protein KIF2C	KIF2C	sp|Q99661|KIF2C_HUMAN Kinesin-like protein KIF2C OS=Homo sapiens OX=9606 GN=KIF2C PE=1 SV=2;sp|Q99661-2|KIF2C_HUMAN Isoform 2 of Kinesin-like protein KIF2C OS=Homo sapiens OX=9606 GN=KIF2C	5500500	2302400	331780	0.00300164	0.00133743	0.000768183
Acetoacetyl-CoA synthetase	AACS	sp|Q86V21|AACS_HUMAN Acetoacetyl-CoA synthetase OS=Homo sapiens OX=9606 GN=AACS PE=1 SV=1;sp|Q86V21-2|AACS_HUMAN Isoform 2 of Acetoacetyl-CoA synthetase OS=Homo sapiens OX=9606 GN=AACS	4045500	2298300	101810	0.00220764	0.00133504	0.000235725
cAMP-dependent protein kinase catalytic subunit gamma	PRKACG	sp|P22612|KAPCG_HUMAN cAMP-dependent protein kinase catalytic subunit gamma OS=Homo sapiens OX=9606 GN=PRKACG PE=1 SV=3	0	2295900	0	0	0.00133365	0
2-hydroxyacyl-CoA lyase 1	HACL1	sp|Q9UJ83-2|HACL1_HUMAN Isoform 2 of 2-hydroxyacyl-CoA lyase 1 OS=Homo sapiens OX=9606 GN=HACL1;sp|Q9UJ83|HACL1_HUMAN 2-hydroxyacyl-CoA lyase 1 OS=Homo sapiens OX=9606 GN=HACL1 PE=1 SV=2;sp|Q9UJ83-4|HACL1_HUMAN Isoform 4 of 2-hydroxyacyl-CoA lyase 1 OS=Hom	7973200	2294000	941030	0.004351	0.00133255	0.0021788
Structural maintenance of chromosomes protein 3	SMC3	sp|Q9UQE7|SMC3_HUMAN Structural maintenance of chromosomes protein 3 OS=Homo sapiens OX=9606 GN=SMC3 PE=1 SV=2	15044000	2289200	1474300	0.00820955	0.00132976	0.0034135
E3 ubiquitin-protein ligase Midline-1	MID1	sp|O15344|TRI18_HUMAN E3 ubiquitin-protein ligase Midline-1 OS=Homo sapiens OX=9606 GN=MID1 PE=1 SV=1;sp|O15344-2|TRI18_HUMAN Isoform 2 of E3 ubiquitin-protein ligase Midline-1 OS=Homo sapiens OX=9606 GN=MID1	1966200	2286500	67587	0.00107296	0.00132819	0.000156487
WD repeat-containing protein 13	WDR13	sp|Q9H1Z4-2|WDR13_HUMAN Isoform 2 of WD repeat-containing protein 13 OS=Homo sapiens OX=9606 GN=WDR13;sp|Q9H1Z4|WDR13_HUMAN WD repeat-containing protein 13 OS=Homo sapiens OX=9606 GN=WDR13 PE=1 SV=2	0	2284600	346510	0	0.00132709	0.000802288
Protein FAM136A	FAM136A	sp|Q96C01|F136A_HUMAN Protein FAM136A OS=Homo sapiens OX=9606 GN=FAM136A PE=1 SV=1	819800	2282800	660540	0.000447367	0.00132604	0.00152937
Selenocysteine lyase	SCLY	sp|Q96I15|SCLY_HUMAN Selenocysteine lyase OS=Homo sapiens OX=9606 GN=SCLY PE=1 SV=4;sp|Q96I15-2|SCLY_HUMAN Isoform 2 of Selenocysteine lyase OS=Homo sapiens OX=9606 GN=SCLY	3835000	2276600	318090	0.00209277	0.00132244	0.000736486
Methyltransferase-like protein 5	METTL5	sp|Q9NRN9|METL5_HUMAN Methyltransferase-like protein 5 OS=Homo sapiens OX=9606 GN=METTL5 PE=1 SV=1	88256	2271600	0	4.81615e-05	0.00131954	0
Rab-like protein 3	RABL3	sp|Q5HYI8|RABL3_HUMAN Rab-like protein 3 OS=Homo sapiens OX=9606 GN=RABL3 PE=1 SV=1	1879100	2268200	507460	0.00102543	0.00131756	0.00117494
Ribosomal protein S6 kinase beta-2	RPS6KB2	sp|Q9UBS0|KS6B2_HUMAN Ribosomal protein S6 kinase beta-2 OS=Homo sapiens OX=9606 GN=RPS6KB2 PE=1 SV=2;sp|Q9UBS0-2|KS6B2_HUMAN Isoform 2 of Ribosomal protein S6 kinase beta-2 OS=Homo sapiens OX=9606 GN=RPS6KB2	1080000	2267800	134600	0.000589359	0.00131733	0.000311644
Protein NipSnap homolog 3A	NIPSNAP3A	sp|Q9UFN0|NPS3A_HUMAN Protein NipSnap homolog 3A OS=Homo sapiens OX=9606 GN=NIPSNAP3A PE=1 SV=2	97446	2266200	78105	5.31765e-05	0.0013164	0.000180839
Sorting nexin-17	SNX17	sp|Q15036-2|SNX17_HUMAN Isoform 2 of Sorting nexin-17 OS=Homo sapiens OX=9606 GN=SNX17;sp|Q15036|SNX17_HUMAN Sorting nexin-17 OS=Homo sapiens OX=9606 GN=SNX17 PE=1 SV=1	3101500	2263800	319560	0.0016925	0.001315	0.000739889
Serine/arginine repetitive matrix protein 2	SRRM2	sp|Q9UQ35|SRRM2_HUMAN Serine/arginine repetitive matrix protein 2 OS=Homo sapiens OX=9606 GN=SRRM2 PE=1 SV=2;sp|Q9UQ35-2|SRRM2_HUMAN Isoform 2 of Serine/arginine repetitive matrix protein 2 OS=Homo sapiens OX=9606 GN=SRRM2	8440700	2262500	1331300	0.00460611	0.00131425	0.00308241
THO complex subunit 1	THOC1	sp|Q96FV9|THOC1_HUMAN THO complex subunit 1 OS=Homo sapiens OX=9606 GN=THOC1 PE=1 SV=1;sp|Q96FV9-2|THOC1_HUMAN Isoform 2 of THO complex subunit 1 OS=Homo sapiens OX=9606 GN=THOC1	6125200	2259100	961060	0.00334254	0.00131227	0.00222518
Ubiquitin-conjugating enzyme E2 T	UBE2T	sp|Q9NPD8|UBE2T_HUMAN Ubiquitin-conjugating enzyme E2 T OS=Homo sapiens OX=9606 GN=UBE2T PE=1 SV=1	2223100	2247300	178710	0.00121315	0.00130542	0.000413774
Crooked neck-like protein 1	CRNKL1	sp|Q9BZJ0-2|CRNL1_HUMAN Isoform 2 of Crooked neck-like protein 1 OS=Homo sapiens OX=9606 GN=CRNKL1;sp|Q9BZJ0-3|CRNL1_HUMAN Isoform 3 of Crooked neck-like protein 1 OS=Homo sapiens OX=9606 GN=CRNKL1;sp|Q9BZJ0|CRNL1_HUMAN Crooked neck-like protein 1 OS=Homo	4638600	2243600	427950	0.0025313	0.00130327	0.000990849
Serine/threonine-protein kinase OSR1	OXSR1	sp|O95747|OXSR1_HUMAN Serine/threonine-protein kinase OSR1 OS=Homo sapiens OX=9606 GN=OXSR1 PE=1 SV=1	4514300	2241200	1502700	0.00246347	0.00130188	0.00347926
Ephrin-B2	EFNB2	sp|P52799|EFNB2_HUMAN Ephrin-B2 OS=Homo sapiens OX=9606 GN=EFNB2 PE=1 SV=1	3321700	2240200	696420	0.00181266	0.0013013	0.00161245
Chromatin accessibility complex protein 1	CHRAC1	sp|Q9NRG0|CHRC1_HUMAN Chromatin accessibility complex protein 1 OS=Homo sapiens OX=9606 GN=CHRAC1 PE=1 SV=1	2825800	2238100	596470	0.00154205	0.00130008	0.00138103
ATP-dependent zinc metalloprotease YME1L1	YME1L1	sp|Q96TA2-3|YMEL1_HUMAN Isoform 3 of ATP-dependent zinc metalloprotease YME1L1 OS=Homo sapiens OX=9606 GN=YME1L1;sp|Q96TA2-2|YMEL1_HUMAN Isoform 2 of ATP-dependent zinc metalloprotease YME1L1 OS=Homo sapiens OX=9606 GN=YME1L1;sp|Q96TA2|YMEL1_HUMAN ATP-depe	4015700	2234700	717900	0.00219138	0.0012981	0.00166218
Phosphoribosyl pyrophosphate synthase-associated protein 1	PRPSAP1	sp|Q14558|KPRA_HUMAN Phosphoribosyl pyrophosphate synthase-associated protein 1 OS=Homo sapiens OX=9606 GN=PRPSAP1 PE=1 SV=2;sp|Q14558-2|KPRA_HUMAN Isoform 2 of Phosphoribosyl pyrophosphate synthase-associated protein 1 OS=Homo sapiens OX=9606 GN=PRPSAP1	6043100	2234600	2549000	0.00329774	0.00129804	0.0059018
ATP-dependent RNA helicase SUPV3L1, mitochondrial	SUPV3L1	sp|Q8IYB8|SUV3_HUMAN ATP-dependent RNA helicase SUPV3L1, mitochondrial OS=Homo sapiens OX=9606 GN=SUPV3L1 PE=1 SV=1	2815900	2234300	610760	0.00153664	0.00129787	0.00141412
Splicing factor, arginine/serine-rich 15	SCAF4	sp|O95104|SFR15_HUMAN Splicing factor, arginine/serine-rich 15 OS=Homo sapiens OX=9606 GN=SCAF4 PE=1 SV=3;sp|O95104-2|SFR15_HUMAN Isoform 2 of Splicing factor, arginine/serine-rich 15 OS=Homo sapiens OX=9606 GN=SCAF4;sp|O95104-3|SFR15_HUMAN Isoform 3 of Sp	11405000	2233200	1340500	0.00622374	0.00129723	0.00310371
Cell division cycle and apoptosis regulator protein 1	CCAR1	sp|Q8IX12-2|CCAR1_HUMAN Isoform 2 of Cell division cycle and apoptosis regulator protein 1 OS=Homo sapiens OX=9606 GN=CCAR1;sp|Q8IX12|CCAR1_HUMAN Cell division cycle and apoptosis regulator protein 1 OS=Homo sapiens OX=9606 GN=CCAR1 PE=1 SV=2	7046200	2232300	967020	0.00384513	0.00129671	0.00223898
Tether containing UBX domain for GLUT4	ASPSCR1	sp|Q9BZE9|ASPC1_HUMAN Tether containing UBX domain for GLUT4 OS=Homo sapiens OX=9606 GN=ASPSCR1 PE=1 SV=1;sp|Q9BZE9-2|ASPC1_HUMAN Isoform 2 of Tether containing UBX domain for GLUT4 OS=Homo sapiens OX=9606 GN=ASPSCR1;sp|Q9BZE9-3|ASPC1_HUMAN Isoform 3 of Te	1405700	2231700	214900	0.000767094	0.00129636	0.000497566
Cytoplasmic dynein 1 light intermediate chain 2	DYNC1LI2	sp|O43237|DC1L2_HUMAN Cytoplasmic dynein 1 light intermediate chain 2 OS=Homo sapiens OX=9606 GN=DYNC1LI2 PE=1 SV=1;sp|O43237-2|DC1L2_HUMAN Isoform 2 of Cytoplasmic dynein 1 light intermediate chain 2 OS=Homo sapiens OX=9606 GN=DYNC1LI2	2884000	2228400	923420	0.00157381	0.00129444	0.00213803
Metastasis-associated protein MTA1	MTA1	sp|Q13330|MTA1_HUMAN Metastasis-associated protein MTA1 OS=Homo sapiens OX=9606 GN=MTA1 PE=1 SV=2;sp|Q13330-3|MTA1_HUMAN Isoform 3 of Metastasis-associated protein MTA1 OS=Homo sapiens OX=9606 GN=MTA1;sp|Q13330-2|MTA1_HUMAN Isoform Short of Metastasis-asso	6797600	2225300	1223000	0.00370947	0.00129264	0.00283166
NIF3-like protein 1	NIF3L1	sp|Q9GZT8-2|NIF3L_HUMAN Isoform 2 of NIF3-like protein 1 OS=Homo sapiens OX=9606 GN=NIF3L1;sp|Q9GZT8|NIF3L_HUMAN NIF3-like protein 1 OS=Homo sapiens OX=9606 GN=NIF3L1 PE=1 SV=2;sp|Q9GZT8-3|NIF3L_HUMAN Isoform 3 of NIF3-like protein 1 OS=Homo sapiens OX=960	6881500	2225200	1674700	0.00375525	0.00129258	0.0038775
NAD kinase 2, mitochondrial	NADK2	sp|Q4G0N4|NAKD2_HUMAN NAD kinase 2, mitochondrial OS=Homo sapiens OX=9606 GN=NADK2 PE=1 SV=2;sp|Q4G0N4-2|NAKD2_HUMAN Isoform 2 of NAD kinase 2, mitochondrial OS=Homo sapiens OX=9606 GN=NADK2;sp|Q4G0N4-3|NAKD2_HUMAN Isoform 3 of NAD kinase 2, mitochondrial	719350	2224800	360010	0.000392551	0.00129235	0.000833545
Conserved oligomeric Golgi complex subunit 8	COG8	sp|Q96MW5|COG8_HUMAN Conserved oligomeric Golgi complex subunit 8 OS=Homo sapiens OX=9606 GN=COG8 PE=1 SV=2	4166800	2220600	229590	0.00227383	0.00128991	0.000531578
Isocitrate dehydrogenase [NAD] subunit gamma, mitochondrial	IDH3G	sp|P51553|IDH3G_HUMAN Isocitrate dehydrogenase [NAD] subunit gamma, mitochondrial OS=Homo sapiens OX=9606 GN=IDH3G PE=1 SV=1;sp|P51553-2|IDH3G_HUMAN Isoform 2 of Isocitrate dehydrogenase [NAD] subunit gamma, mitochondrial OS=Homo sapiens OX=9606 GN=IDH3G	3572000	2214300	609940	0.00194925	0.00128625	0.00141222
Vacuolar protein sorting-associated protein 16 homolog	VPS16	sp|Q9H269-2|VPS16_HUMAN Isoform 2 of Vacuolar protein sorting-associated protein 16 homolog OS=Homo sapiens OX=9606 GN=VPS16;sp|Q9H269|VPS16_HUMAN Vacuolar protein sorting-associated protein 16 homolog OS=Homo sapiens OX=9606 GN=VPS16 PE=1 SV=2	4022100	2213000	334930	0.00219487	0.0012855	0.000775476
Segment polarity protein dishevelled homolog DVL-2	DVL2	sp|O14641|DVL2_HUMAN Segment polarity protein dishevelled homolog DVL-2 OS=Homo sapiens OX=9606 GN=DVL2 PE=1 SV=1	5956600	2211800	628850	0.00325053	0.0012848	0.001456
Importin-9	IPO9	sp|Q96P70|IPO9_HUMAN Importin-9 OS=Homo sapiens OX=9606 GN=IPO9 PE=1 SV=3	8998100	2208400	1759100	0.00491029	0.00128282	0.00407291
ATPase WRNIP1	WRNIP1	sp|Q96S55-3|WRIP1_HUMAN Isoform 3 of ATPase WRNIP1 OS=Homo sapiens OX=9606 GN=WRNIP1;sp|Q96S55-2|WRIP1_HUMAN Isoform 2 of ATPase WRNIP1 OS=Homo sapiens OX=9606 GN=WRNIP1;sp|Q96S55|WRIP1_HUMAN ATPase WRNIP1 OS=Homo sapiens OX=9606 GN=WRNIP1 PE=1 SV=2;sp|Q96	4427600	2205300	598830	0.00241615	0.00128102	0.00138649
Parafibromin	CDC73	sp|Q6P1J9|CDC73_HUMAN Parafibromin OS=Homo sapiens OX=9606 GN=CDC73 PE=1 SV=1	5401700	2202800	1091500	0.00294772	0.00127957	0.00252719
Protoporphyrinogen oxidase	PPOX	sp|P50336|PPOX_HUMAN Protoporphyrinogen oxidase OS=Homo sapiens OX=9606 GN=PPOX PE=1 SV=1	2833200	2200500	1121900	0.00154608	0.00127823	0.00259758
Ras-related protein Rab-6A	RAB6A	sp|P20340|RAB6A_HUMAN Ras-related protein Rab-6A OS=Homo sapiens OX=9606 GN=RAB6A PE=1 SV=3	0	2190400	0	0	0.00127237	0
Transmembrane emp24 domain-containing protein 7	TMED7	sp|Q86XR7-2|TCAM2_HUMAN Isoform 2 of TIR domain-containing adapter molecule 2 OS=Homo sapiens OX=9606 GN=TICAM2;sp|Q9Y3B3-2|TMED7_HUMAN Isoform 2 of Transmembrane emp24 domain-containing protein 7 OS=Homo sapiens OX=9606 GN=TMED7;sp|Q9Y3B3|TMED7_HUMAN Tran	567940	2187700	200630	0.000309926	0.0012708	0.000464526
Secernin-1	SCRN1	sp|Q12765|SCRN1_HUMAN Secernin-1 OS=Homo sapiens OX=9606 GN=SCRN1 PE=1 SV=2;sp|Q12765-2|SCRN1_HUMAN Isoform 2 of Secernin-1 OS=Homo sapiens OX=9606 GN=SCRN1;sp|Q12765-3|SCRN1_HUMAN Isoform 3 of Secernin-1 OS=Homo sapiens OX=9606 GN=SCRN1	3468800	2187100	1897700	0.00189293	0.00127045	0.00439382
UPF0669 protein C6orf120	C6orf120	sp|Q7Z4R8|CF120_HUMAN UPF0669 protein C6orf120 OS=Homo sapiens OX=9606 GN=C6orf120 PE=1 SV=1	0	2184600	358760	0	0.001269	0.000830651
General transcription factor 3C polypeptide 2	GTF3C2	sp|Q8WUA4|TF3C2_HUMAN General transcription factor 3C polypeptide 2 OS=Homo sapiens OX=9606 GN=GTF3C2 PE=1 SV=2;sp|Q8WUA4-2|TF3C2_HUMAN Isoform 2 of General transcription factor 3C polypeptide 2 OS=Homo sapiens OX=9606 GN=GTF3C2	2993700	2180200	269570	0.00163367	0.00126644	0.000624146
Epididymal secretory protein E1	NPC2	sp|P61916-2|NPC2_HUMAN Isoform 2 of NPC intracellular cholesterol transporter 2 OS=Homo sapiens OX=9606 GN=NPC2;sp|P61916|NPC2_HUMAN NPC intracellular cholesterol transporter 2 OS=Homo sapiens OX=9606 GN=NPC2 PE=1 SV=1	431920	2179100	136710	0.0002357	0.0012658	0.00031653
Centromere protein V	CENPV	sp|Q7Z7K6-3|CENPV_HUMAN Isoform 3 of Centromere protein V OS=Homo sapiens OX=9606 GN=CENPV	9551800	2177100	1187000	0.00521244	0.00126464	0.00274831
Peptidylprolyl isomerase domain and WD repeat-containing protein 1	PPWD1	sp|Q96BP3|PPWD1_HUMAN Peptidylprolyl isomerase domain and WD repeat-containing protein 1 OS=Homo sapiens OX=9606 GN=PPWD1 PE=1 SV=1;sp|Q96BP3-2|PPWD1_HUMAN Isoform 2 of Peptidylprolyl isomerase domain and WD repeat-containing protein 1 OS=Homo sapiens OX=9	2592300	2176700	424100	0.00141462	0.00126441	0.000981935
Microtubule-associated protein RP/EB family member 2	MAPRE2	sp|Q15555|MARE2_HUMAN Microtubule-associated protein RP/EB family member 2 OS=Homo sapiens OX=9606 GN=MAPRE2 PE=1 SV=1;sp|Q15555-4|MARE2_HUMAN Isoform 4 of Microtubule-associated protein RP/EB family member 2 OS=Homo sapiens OX=9606 GN=MAPRE2;sp|Q15555-5|M	17152000	2173900	530130	0.00935989	0.00126278	0.00122743
Cytochrome c oxidase subunit 7A-related protein, mitochondrial	COX7A2L	sp|O14548|COX7R_HUMAN Cytochrome c oxidase subunit 7A-related protein, mitochondrial OS=Homo sapiens OX=9606 GN=COX7A2L PE=1 SV=2	0	2173800	187470	0	0.00126272	0.000434056
Deoxycytidylate deaminase	DCTD	sp|P32321|DCTD_HUMAN Deoxycytidylate deaminase OS=Homo sapiens OX=9606 GN=DCTD PE=1 SV=2;sp|P32321-2|DCTD_HUMAN Isoform 2 of Deoxycytidylate deaminase OS=Homo sapiens OX=9606 GN=DCTD	2584900	2173000	197910	0.00141059	0.00126226	0.000458229
Core-binding factor subunit beta	CBFB	sp|Q13951|PEBB_HUMAN Core-binding factor subunit beta OS=Homo sapiens OX=9606 GN=CBFB PE=1 SV=2	0	2155600	51615	0	0.00125215	0.000119506
Prolyl 3-hydroxylase 1	LEPRE1	sp|Q32P28|P3H1_HUMAN Prolyl 3-hydroxylase 1 OS=Homo sapiens OX=9606 GN=P3H1 PE=1 SV=2;sp|Q32P28-4|P3H1_HUMAN Isoform 4 of Prolyl 3-hydroxylase 1 OS=Homo sapiens OX=9606 GN=P3H1;sp|Q32P28-3|P3H1_HUMAN Isoform 3 of Prolyl 3-hydroxylase 1 OS=Homo sapiens OX=9	5494300	2152300	1450900	0.00299825	0.00125024	0.00335932
CGG triplet repeat-binding protein 1	CGGBP1	sp|Q9UFW8|CGBP1_HUMAN CGG triplet repeat-binding protein 1 OS=Homo sapiens OX=9606 GN=CGGBP1 PE=1 SV=2	774240	2148500	193690	0.000422505	0.00124803	0.000448458
GDP-fucose protein O-fucosyltransferase 1	POFUT1	sp|Q9H488|OFUT1_HUMAN GDP-fucose protein O-fucosyltransferase 1 OS=Homo sapiens OX=9606 GN=POFUT1 PE=1 SV=1;sp|Q9H488-2|OFUT1_HUMAN Isoform 2 of GDP-fucose protein O-fucosyltransferase 1 OS=Homo sapiens OX=9606 GN=POFUT1	0	2146200	647510	0	0.00124669	0.0014992
Translation initiation factor eIF-2B subunit epsilon	EIF2B5	sp|Q13144|EI2BE_HUMAN Translation initiation factor eIF-2B subunit epsilon OS=Homo sapiens OX=9606 GN=EIF2B5 PE=1 SV=3	6502100	2144700	677450	0.00354821	0.00124582	0.00156853
Coiled-coil domain-containing protein 43	CCDC43	sp|Q96MW1|CCD43_HUMAN Coiled-coil domain-containing protein 43 OS=Homo sapiens OX=9606 GN=CCDC43 PE=1 SV=2;sp|Q96MW1-2|CCD43_HUMAN Isoform 2 of Coiled-coil domain-containing protein 43 OS=Homo sapiens OX=9606 GN=CCDC43	9705400	2142200	58341	0.00529626	0.00124437	0.000135079
Fumarylacetoacetate hydrolase domain-containing protein 2A;Fumarylacetoacetate hydrolase domain-containing protein 2B	FAHD2A;FAHD2B	sp|Q96GK7|FAH2A_HUMAN Fumarylacetoacetate hydrolase domain-containing protein 2A OS=Homo sapiens OX=9606 GN=FAHD2A PE=1 SV=1;sp|Q6P2I3|FAH2B_HUMAN Fumarylacetoacetate hydrolase domain-containing protein 2B OS=Homo sapiens OX=9606 GN=FAHD2B PE=1 SV=1	4426700	2140000	171130	0.00241566	0.00124309	0.000396224
RNA-binding protein Musashi homolog 1	MSI1	sp|O43347|MSI1H_HUMAN RNA-binding protein Musashi homolog 1 OS=Homo sapiens OX=9606 GN=MSI1 PE=1 SV=1	3888300	2139200	0	0.00212186	0.00124263	0
rRNA-processing protein FCF1 homolog	FCF1	sp|Q9Y324|FCF1_HUMAN rRNA-processing protein FCF1 homolog OS=Homo sapiens OX=9606 GN=FCF1 PE=2 SV=1	0	2138400	60935	0	0.00124216	0.000141085
Tonsoku-like protein	TONSL	sp|Q96HA7|TONSL_HUMAN Tonsoku-like protein OS=Homo sapiens OX=9606 GN=TONSL PE=1 SV=2;sp|Q96HA7-2|TONSL_HUMAN Isoform 2 of Tonsoku-like protein OS=Homo sapiens OX=9606 GN=TONSL	556290	2138200	39229	0.000303569	0.00124205	9.08284e-05
Cytoskeleton-associated protein 5	CKAP5	sp|Q14008-2|CKAP5_HUMAN Isoform 2 of Cytoskeleton-associated protein 5 OS=Homo sapiens OX=9606 GN=CKAP5;sp|Q14008|CKAP5_HUMAN Cytoskeleton-associated protein 5 OS=Homo sapiens OX=9606 GN=CKAP5 PE=1 SV=3;sp|Q14008-3|CKAP5_HUMAN Isoform 3 of Cytoskeleton-ass	13086000	2137500	1532300	0.00714106	0.00124164	0.00354779
Double-strand-break repair protein rad21 homolog	RAD21	sp|O60216|RAD21_HUMAN Double-strand-break repair protein rad21 homolog OS=Homo sapiens OX=9606 GN=RAD21 PE=1 SV=2	9401400	2135800	1299500	0.00513037	0.00124065	0.00300878
Exosome complex component RRP42	EXOSC7	sp|Q15024|EXOS7_HUMAN Exosome complex component RRP42 OS=Homo sapiens OX=9606 GN=EXOSC7 PE=1 SV=3	6629200	2135000	926870	0.00361757	0.00124019	0.00214602
Nuclear pore complex protein Nup153	NUP153	sp|P49790|NU153_HUMAN Nuclear pore complex protein Nup153 OS=Homo sapiens OX=9606 GN=NUP153 PE=1 SV=2;sp|P49790-3|NU153_HUMAN Isoform 3 of Nuclear pore complex protein Nup153 OS=Homo sapiens OX=9606 GN=NUP153;sp|P49790-2|NU153_HUMAN Isoform 2 of Nuclear po	8948300	2123600	961020	0.00488311	0.00123356	0.00222509
Lysosome membrane protein 2	SCARB2	sp|Q14108|SCRB2_HUMAN Lysosome membrane protein 2 OS=Homo sapiens OX=9606 GN=SCARB2 PE=1 SV=2;sp|Q14108-2|SCRB2_HUMAN Isoform 2 of Lysosome membrane protein 2 OS=Homo sapiens OX=9606 GN=SCARB2	4720200	2114100	425550	0.00257583	0.00122805	0.000985292
Guanidinoacetate N-methyltransferase	GAMT	sp|Q14353|GAMT_HUMAN Guanidinoacetate N-methyltransferase OS=Homo sapiens OX=9606 GN=GAMT PE=1 SV=1;sp|Q14353-2|GAMT_HUMAN Isoform 2 of Guanidinoacetate N-methyltransferase OS=Homo sapiens OX=9606 GN=GAMT	940210	2113400	709760	0.000513075	0.00122764	0.00164333
Interferon regulatory factor 2-binding protein 2	IRF2BP2	sp|Q7Z5L9|I2BP2_HUMAN Interferon regulatory factor 2-binding protein 2 OS=Homo sapiens OX=9606 GN=IRF2BP2 PE=1 SV=2;sp|Q7Z5L9-2|I2BP2_HUMAN Isoform 2 of Interferon regulatory factor 2-binding protein 2 OS=Homo sapiens OX=9606 GN=IRF2BP2	2929400	2110400	677420	0.00159858	0.0012259	0.00156846
DNA-directed RNA polymerase III subunit RPC4	POLR3D	sp|P05423|RPC4_HUMAN DNA-directed RNA polymerase III subunit RPC4 OS=Homo sapiens OX=9606 GN=POLR3D PE=1 SV=2	1709900	2107400	433010	0.000933097	0.00122415	0.00100256
Ribose-phosphate pyrophosphokinase 2	PRPS2	sp|P11908|PRPS2_HUMAN Ribose-phosphate pyrophosphokinase 2 OS=Homo sapiens OX=9606 GN=PRPS2 PE=1 SV=2;sp|P11908-2|PRPS2_HUMAN Isoform 2 of Ribose-phosphate pyrophosphokinase 2 OS=Homo sapiens OX=9606 GN=PRPS2	4024100	2105000	332900	0.00219596	0.00122276	0.000770776
Ubiquitin-like modifier-activating enzyme ATG7	ATG7	sp|O95352|ATG7_HUMAN Ubiquitin-like modifier-activating enzyme ATG7 OS=Homo sapiens OX=9606 GN=ATG7 PE=1 SV=1;sp|O95352-2|ATG7_HUMAN Isoform 2 of Ubiquitin-like modifier-activating enzyme ATG7 OS=Homo sapiens OX=9606 GN=ATG7;sp|O95352-3|ATG7_HUMAN Isoform	2607400	2097100	227350	0.00142286	0.00121817	0.000526392
ATP synthase mitochondrial F1 complex assembly factor 1	ATPAF1	sp|Q5TC12-3|ATPF1_HUMAN Isoform 3 of ATP synthase mitochondrial F1 complex assembly factor 1 OS=Homo sapiens OX=9606 GN=ATPAF1;sp|Q5TC12|ATPF1_HUMAN ATP synthase mitochondrial F1 complex assembly factor 1 OS=Homo sapiens OX=9606 GN=ATPAF1 PE=1 SV=1;sp|Q5TC	2134400	2096100	443230	0.00116475	0.00121759	0.00102623
Thioredoxin reductase 2, mitochondrial	TXNRD2	sp|Q9NNW7-2|TRXR2_HUMAN Isoform 2 of Thioredoxin reductase 2, mitochondrial OS=Homo sapiens OX=9606 GN=TXNRD2;sp|Q9NNW7|TRXR2_HUMAN Thioredoxin reductase 2, mitochondrial OS=Homo sapiens OX=9606 GN=TXNRD2 PE=1 SV=3;sp|Q9NNW7-3|TRXR2_HUMAN Isoform 3 of Thio	4186100	2095900	1067200	0.00228437	0.00121747	0.00247093
Protein phosphatase 1A	PPM1A	sp|P35813|PPM1A_HUMAN Protein phosphatase 1A OS=Homo sapiens OX=9606 GN=PPM1A PE=1 SV=1;sp|P35813-3|PPM1A_HUMAN Isoform 3 of Protein phosphatase 1A OS=Homo sapiens OX=9606 GN=PPM1A;sp|P35813-2|PPM1A_HUMAN Isoform Alpha-2 of Protein phosphatase 1A OS=Homo s	588600	2094200	247610	0.000321201	0.00121649	0.000573301
Eukaryotic translation initiation factor 1b	EIF1B	sp|O60739|EIF1B_HUMAN Eukaryotic translation initiation factor 1b OS=Homo sapiens OX=9606 GN=EIF1B PE=1 SV=2	0	2094100	0	0	0.00121643	0
PIH1 domain-containing protein 1	PIH1D1	sp|Q9NWS0|PIHD1_HUMAN PIH1 domain-containing protein 1 OS=Homo sapiens OX=9606 GN=PIH1D1 PE=1 SV=1	2955300	2090900	296760	0.00161271	0.00121457	0.0006871
Nuclear receptor 2C2-associated protein	NR2C2AP	sp|Q86WQ0|NR2CA_HUMAN Nuclear receptor 2C2-associated protein OS=Homo sapiens OX=9606 GN=NR2C2AP PE=1 SV=1;sp|Q86WQ0-2|NR2CA_HUMAN Isoform 2 of Nuclear receptor 2C2-associated protein OS=Homo sapiens OX=9606 GN=NR2C2AP	688040	2090300	179500	0.000375465	0.00121422	0.000415603
NADH dehydrogenase [ubiquinone] 1 alpha subcomplex subunit 11	NDUFA11	sp|Q86Y39|NDUAB_HUMAN NADH dehydrogenase [ubiquinone] 1 alpha subcomplex subunit 11 OS=Homo sapiens OX=9606 GN=NDUFA11 PE=1 SV=3;sp|Q86Y39-2|NDUAB_HUMAN Isoform 2 of NADH dehydrogenase [ubiquinone] 1 alpha subcomplex subunit 11 OS=Homo sapiens OX=9606 GN=N	0	2090300	0	0	0.00121422	0
Golgi-associated PDZ and coiled-coil motif-containing protein	GOPC	sp|Q9HD26-2|GOPC_HUMAN Isoform 2 of Golgi-associated PDZ and coiled-coil motif-containing protein OS=Homo sapiens OX=9606 GN=GOPC;sp|Q9HD26|GOPC_HUMAN Golgi-associated PDZ and coiled-coil motif-containing protein OS=Homo sapiens OX=9606 GN=GOPC PE=1 SV=1;s	379030	2090200	542580	0.000206838	0.00121416	0.00125626
Torsin-1A-interacting protein 2	TOR1AIP2	sp|Q8NFQ8|TOIP2_HUMAN Torsin-1A-interacting protein 2 OS=Homo sapiens OX=9606 GN=TOR1AIP2 PE=1 SV=1	3187900	2089800	337510	0.00173965	0.00121393	0.00078145
Cell division cycle protein 16 homolog	CDC16	sp|Q13042-3|CDC16_HUMAN Isoform 3 of Cell division cycle protein 16 homolog OS=Homo sapiens OX=9606 GN=CDC16;sp|Q13042-2|CDC16_HUMAN Isoform 2 of Cell division cycle protein 16 homolog OS=Homo sapiens OX=9606 GN=CDC16;sp|Q13042|CDC16_HUMAN Cell division cy	3993000	2082400	493940	0.00217899	0.00120963	0.00114364
Serine/threonine-protein phosphatase 4 regulatory subunit 3A	SMEK1	sp|Q6IN85-2|P4R3A_HUMAN Isoform 2 of Serine/threonine-protein phosphatase 4 regulatory subunit 3A OS=Homo sapiens OX=9606 GN=PPP4R3A;sp|Q6IN85|P4R3A_HUMAN Serine/threonine-protein phosphatase 4 regulatory subunit 3A OS=Homo sapiens OX=9606 GN=PPP4R3A PE=1	3940900	2078600	330590	0.00215056	0.00120742	0.000765428
ATP-binding cassette sub-family F member 3	ABCF3	sp|Q9NUQ8|ABCF3_HUMAN ATP-binding cassette sub-family F member 3 OS=Homo sapiens OX=9606 GN=ABCF3 PE=1 SV=2;sp|Q9NUQ8-2|ABCF3_HUMAN Isoform 2 of ATP-binding cassette sub-family F member 3 OS=Homo sapiens OX=9606 GN=ABCF3	2649700	2074300	437170	0.00144595	0.00120493	0.0010122
28S ribosomal protein S21, mitochondrial	MRPS21	sp|P82921|RT21_HUMAN 28S ribosomal protein S21, mitochondrial OS=Homo sapiens OX=9606 GN=MRPS21 PE=1 SV=3	0	2074200	133090	0	0.00120487	0.000308148
DnaJ homolog subfamily C member 30	DNAJC30	sp|Q96LL9|DJC30_HUMAN DnaJ homolog subfamily C member 30, mitochondrial OS=Homo sapiens OX=9606 GN=DNAJC30 PE=1 SV=3	0	2073900	0	0	0.00120469	0
Nucleoporin Nup43	NUP43	sp|Q8NFH3|NUP43_HUMAN Nucleoporin Nup43 OS=Homo sapiens OX=9606 GN=NUP43 PE=1 SV=1;sp|Q8NFH3-2|NUP43_HUMAN Isoform 2 of Nucleoporin Nup43 OS=Homo sapiens OX=9606 GN=NUP43	14609000	2071400	2368300	0.00797217	0.00120324	0.00548341
ADP/ATP translocase 1	SLC25A4	sp|P12235|ADT1_HUMAN ADP/ATP translocase 1 OS=Homo sapiens OX=9606 GN=SLC25A4 PE=1 SV=4	1418600	2069100	1867600	0.000774134	0.00120191	0.00432413
Protein FAM210B	FAM210B	sp|Q96KR6|F210B_HUMAN Protein FAM210B, mitochondrial OS=Homo sapiens OX=9606 GN=FAM210B PE=1 SV=2	148000	2068700	393790	8.0764e-05	0.00120167	0.000911757
Putative ATP-dependent RNA helicase DHX30	DHX30	sp|Q7L2E3-2|DHX30_HUMAN Isoform 2 of ATP-dependent RNA helicase DHX30 OS=Homo sapiens OX=9606 GN=DHX30;sp|Q7L2E3-3|DHX30_HUMAN Isoform 3 of ATP-dependent RNA helicase DHX30 OS=Homo sapiens OX=9606 GN=DHX30;sp|Q7L2E3|DHX30_HUMAN ATP-dependent RNA helicase D	9266700	2068100	1314600	0.00505686	0.00120133	0.00304374
MAGUK p55 subfamily member 6	MPP6	sp|Q9NZW5|MPP6_HUMAN MAGUK p55 subfamily member 6 OS=Homo sapiens OX=9606 GN=MPP6 PE=1 SV=2	4396100	2063900	1163500	0.00239896	0.00119889	0.0026939
28S ribosomal protein S9, mitochondrial	MRPS9	sp|P82933|RT09_HUMAN 28S ribosomal protein S9, mitochondrial OS=Homo sapiens OX=9606 GN=MRPS9 PE=1 SV=2	5200400	2062600	479700	0.00283787	0.00119813	0.00111067
Translocation protein SEC62	SEC62	sp|Q99442|SEC62_HUMAN Translocation protein SEC62 OS=Homo sapiens OX=9606 GN=SEC62 PE=1 SV=1	1358800	2062000	509840	0.000741501	0.00119778	0.00118045
LEM domain-containing protein 2	LEMD2	sp|Q8NC56|LEMD2_HUMAN LEM domain-containing protein 2 OS=Homo sapiens OX=9606 GN=LEMD2 PE=1 SV=1	3161800	2060700	243410	0.0017254	0.00119703	0.000563576
Protein jagunal homolog 1	JAGN1	sp|Q8N5M9|JAGN1_HUMAN Protein jagunal homolog 1 OS=Homo sapiens OX=9606 GN=JAGN1 PE=1 SV=1	1051600	2060000	536640	0.000573861	0.00119662	0.0012425
Peptidyl-prolyl cis-trans isomerase FKBP10	FKBP10	sp|Q96AY3|FKB10_HUMAN Peptidyl-prolyl cis-trans isomerase FKBP10 OS=Homo sapiens OX=9606 GN=FKBP10 PE=1 SV=1	4907100	2059700	1208100	0.00267782	0.00119645	0.00279716
Exocyst complex component 7	EXOC7	sp|Q9UPT5-2|EXOC7_HUMAN Isoform 2 of Exocyst complex component 7 OS=Homo sapiens OX=9606 GN=EXOC7;sp|Q9UPT5-5|EXOC7_HUMAN Isoform 5 of Exocyst complex component 7 OS=Homo sapiens OX=9606 GN=EXOC7;sp|Q9UPT5-1|EXOC7_HUMAN Isoform 1 of Exocyst complex compone	7982500	2058400	560140	0.00435607	0.00119569	0.00129691
Conserved oligomeric Golgi complex subunit 7	COG7	sp|P83436|COG7_HUMAN Conserved oligomeric Golgi complex subunit 7 OS=Homo sapiens OX=9606 GN=COG7 PE=1 SV=1	2059900	2057100	465510	0.00112409	0.00119494	0.00107781
Tripeptidyl-peptidase 2	TPP2	sp|P29144|TPP2_HUMAN Tripeptidyl-peptidase 2 OS=Homo sapiens OX=9606 GN=TPP2 PE=1 SV=4	14678000	2052400	1580800	0.00800982	0.00119221	0.00366009
Negative elongation factor C/D	NELFCD	sp|Q8IXH7-4|NELFD_HUMAN Isoform NELF-D of Negative elongation factor C/D OS=Homo sapiens OX=9606 GN=NELFCD;sp|Q8IXH7|NELFD_HUMAN Negative elongation factor C/D OS=Homo sapiens OX=9606 GN=NELFCD PE=1 SV=2	1806300	2052400	569630	0.000985703	0.00119221	0.00131889
UV excision repair protein RAD23 homolog A	RAD23A	sp|P54725-2|RD23A_HUMAN Isoform 2 of UV excision repair protein RAD23 homolog A OS=Homo sapiens OX=9606 GN=RAD23A;sp|P54725|RD23A_HUMAN UV excision repair protein RAD23 homolog A OS=Homo sapiens OX=9606 GN=RAD23A PE=1 SV=1	260040	2044500	1896700	0.000141905	0.00118762	0.0043915
TBC1 domain family member 13	TBC1D13	sp|Q9NVG8|TBC13_HUMAN TBC1 domain family member 13 OS=Homo sapiens OX=9606 GN=TBC1D13 PE=1 SV=3;sp|Q9NVG8-2|TBC13_HUMAN Isoform 2 of TBC1 domain family member 13 OS=Homo sapiens OX=9606 GN=TBC1D13	1332900	2044100	864500	0.000727367	0.00118738	0.00200161
GTPase-activating protein and VPS9 domain-containing protein 1	GAPVD1	sp|Q14C86-2|GAPD1_HUMAN Isoform 2 of GTPase-activating protein and VPS9 domain-containing protein 1 OS=Homo sapiens OX=9606 GN=GAPVD1;sp|Q14C86-6|GAPD1_HUMAN Isoform 6 of GTPase-activating protein and VPS9 domain-containing protein 1 OS=Homo sapiens OX=960	9629900	2040400	723960	0.00525506	0.00118524	0.00167621
Interferon-induced protein with tetratricopeptide repeats 5	IFIT5	sp|Q13325|IFIT5_HUMAN Interferon-induced protein with tetratricopeptide repeats 5 OS=Homo sapiens OX=9606 GN=IFIT5 PE=1 SV=1;sp|Q13325-2|IFIT5_HUMAN Isoform 2 of Interferon-induced protein with tetratricopeptide repeats 5 OS=Homo sapiens OX=9606 GN=IFIT5	2636300	2033400	235840	0.00143864	0.00118117	0.000546049
Structural maintenance of chromosomes protein 1A	SMC1A	sp|Q14683|SMC1A_HUMAN Structural maintenance of chromosomes protein 1A OS=Homo sapiens OX=9606 GN=SMC1A PE=1 SV=2	22511000	2031700	2999600	0.0122843	0.00118018	0.00694509
Histone acetyltransferase KAT7	KAT7	sp|O95251|KAT7_HUMAN Histone acetyltransferase KAT7 OS=Homo sapiens OX=9606 GN=KAT7 PE=1 SV=1;sp|O95251-4|KAT7_HUMAN Isoform 4 of Histone acetyltransferase KAT7 OS=Homo sapiens OX=9606 GN=KAT7;sp|O95251-2|KAT7_HUMAN Isoform 2 of Histone acetyltransferase K	4482300	2026300	380990	0.002446	0.00117704	0.000882121
Delta(24)-sterol reductase	DHCR24	sp|Q15392-2|DHC24_HUMAN Isoform 2 of Delta(24)-sterol reductase OS=Homo sapiens OX=9606 GN=DHCR24;sp|Q15392|DHC24_HUMAN Delta(24)-sterol reductase OS=Homo sapiens OX=9606 GN=DHCR24 PE=1 SV=2	6831100	2025000	307500	0.00372775	0.00117629	0.000711966
Protein THEM6	THEM6	sp|Q8WUY1|THEM6_HUMAN Protein THEM6 OS=Homo sapiens OX=9606 GN=THEM6 PE=1 SV=2	933960	2023800	395820	0.000509664	0.00117559	0.000916457
Prosaposin;Saposin-A;Saposin-B-Val;Saposin-B;Saposin-C;Saposin-D	PSAP	sp|P07602|SAP_HUMAN Prosaposin OS=Homo sapiens OX=9606 GN=PSAP PE=1 SV=2;sp|P07602-2|SAP_HUMAN Isoform Sap-mu-6 of Prosaposin OS=Homo sapiens OX=9606 GN=PSAP;sp|P07602-3|SAP_HUMAN Isoform Sap-mu-9 of Prosaposin OS=Homo sapiens OX=9606 GN=PSAP	265370	2022700	276540	0.000144813	0.00117495	0.000640284
RAC-beta serine/threonine-protein kinase	AKT2	sp|P31751|AKT2_HUMAN RAC-beta serine/threonine-protein kinase OS=Homo sapiens OX=9606 GN=AKT2 PE=1 SV=2;sp|P31751-2|AKT2_HUMAN Isoform 2 of RAC-beta serine/threonine-protein kinase OS=Homo sapiens OX=9606 GN=AKT2	2938100	2017300	349760	0.00160333	0.00117182	0.000809813
Unconventional myosin-Ib	MYO1B	sp|O43795-2|MYO1B_HUMAN Isoform 2 of Unconventional myosin-Ib OS=Homo sapiens OX=9606 GN=MYO1B;sp|O43795|MYO1B_HUMAN Unconventional myosin-Ib OS=Homo sapiens OX=9606 GN=MYO1B PE=1 SV=3	3937700	2015000	334600	0.00214881	0.00117048	0.000774712
Guanine nucleotide-binding protein G(I)/G(S)/G(O) subunit gamma-5	GNG5	sp|P63218|GBG5_HUMAN Guanine nucleotide-binding protein G(I)/G(S)/G(O) subunit gamma-5 OS=Homo sapiens OX=9606 GN=GNG5 PE=1 SV=3	4167300	2014100	0	0.00227411	0.00116996	0
High mobility group nucleosome-binding domain-containing protein 5	HMGN5	sp|P82970|HMGN5_HUMAN High mobility group nucleosome-binding domain-containing protein 5 OS=Homo sapiens OX=9606 GN=HMGN5 PE=1 SV=1	1542300	2012800	0	0.000841637	0.0011692	0
Methyltransferase-like protein 2B	METTL2B	sp|Q6P1Q9|MET2B_HUMAN Methyltransferase-like protein 2B OS=Homo sapiens OX=9606 GN=METTL2B PE=1 SV=3;sp|Q6P1Q9-2|MET2B_HUMAN Isoform 2 of Methyltransferase-like protein 2B OS=Homo sapiens OX=9606 GN=METTL2B	2954600	2010800	172550	0.00161233	0.00116804	0.000399512
Uncharacterized protein C12orf45	C12orf45	sp|Q8N5I9|CL045_HUMAN Uncharacterized protein C12orf45 OS=Homo sapiens OX=9606 GN=C12orf45 PE=1 SV=2	289110	2007800	42685	0.000157768	0.0011663	9.88302e-05
Phosphorylated adapter RNA export protein	PHAX	sp|Q9H814|PHAX_HUMAN Phosphorylated adapter RNA export protein OS=Homo sapiens OX=9606 GN=PHAX PE=1 SV=1	4646500	2005000	839730	0.00253561	0.00116467	0.00194426
Adrenodoxin, mitochondrial	FDX1	sp|P10109|ADX_HUMAN Adrenodoxin, mitochondrial OS=Homo sapiens OX=9606 GN=FDX1 PE=1 SV=1	145350	2000600	176860	7.93179e-05	0.00116212	0.000409491
Epidermal growth factor receptor substrate 15-like 1	EPS15L1	sp|Q9UBC2-3|EP15R_HUMAN Isoform 3 of Epidermal growth factor receptor substrate 15-like 1 OS=Homo sapiens OX=9606 GN=EPS15L1;sp|Q9UBC2|EP15R_HUMAN Epidermal growth factor receptor substrate 15-like 1 OS=Homo sapiens OX=9606 GN=EPS15L1 PE=1 SV=1;sp|Q9UBC2-2	2296400	1998700	178170	0.00125315	0.00116101	0.000412524
ADP-ribosylation factor GTPase-activating protein 3	ARFGAP3	sp|Q9NP61-2|ARFG3_HUMAN Isoform 2 of ADP-ribosylation factor GTPase-activating protein 3 OS=Homo sapiens OX=9606 GN=ARFGAP3;sp|Q9NP61|ARFG3_HUMAN ADP-ribosylation factor GTPase-activating protein 3 OS=Homo sapiens OX=9606 GN=ARFGAP3 PE=1 SV=1	1535200	1998500	194160	0.000837763	0.0011609	0.000449546
Osteoclast-stimulating factor 1	OSTF1	sp|Q92882|OSTF1_HUMAN Osteoclast-stimulating factor 1 OS=Homo sapiens OX=9606 GN=OSTF1 PE=1 SV=2	1529200	1998100	712110	0.000834488	0.00116066	0.00164878
WD repeat-containing protein 41	WDR41	sp|Q9HAD4|WDR41_HUMAN WD repeat-containing protein 41 OS=Homo sapiens OX=9606 GN=WDR41 PE=1 SV=3;sp|Q9HAD4-2|WDR41_HUMAN Isoform 2 of WD repeat-containing protein 41 OS=Homo sapiens OX=9606 GN=WDR41	1324000	1997600	125040	0.00072251	0.00116037	0.00028951
Splicing factor 3B subunit 4	SF3B4	sp|Q15427|SF3B4_HUMAN Splicing factor 3B subunit 4 OS=Homo sapiens OX=9606 GN=SF3B4 PE=1 SV=1	1871800	1997400	448870	0.00102145	0.00116026	0.00103929
Deoxynucleotidyltransferase terminal-interacting protein 2	DNTTIP2	sp|Q5QJE6|TDIF2_HUMAN Deoxynucleotidyltransferase terminal-interacting protein 2 OS=Homo sapiens OX=9606 GN=DNTTIP2 PE=1 SV=2	7561900	1996200	981980	0.00412655	0.00115956	0.00227362
Long-chain-fatty-acid--CoA ligase 1	ACSL1	sp|P33121-2|ACSL1_HUMAN Isoform 2 of Long-chain-fatty-acid--CoA ligase 1 OS=Homo sapiens OX=9606 GN=ACSL1;sp|P33121|ACSL1_HUMAN Long-chain-fatty-acid--CoA ligase 1 OS=Homo sapiens OX=9606 GN=ACSL1 PE=1 SV=1;sp|P33121-3|ACSL1_HUMAN Isoform 3 of Long-chain-f	2274400	1986000	152420	0.00124115	0.00115364	0.000352904
Nucleoporin NUP53	NUP35	sp|Q8NFH5-2|NUP35_HUMAN Isoform 2 of Nucleoporin NUP35 OS=Homo sapiens OX=9606 GN=NUP35;sp|Q8NFH5|NUP35_HUMAN Nucleoporin NUP35 OS=Homo sapiens OX=9606 GN=NUP35 PE=1 SV=1	6511900	1985200	1127800	0.00355356	0.00115317	0.00261124
NADH dehydrogenase [ubiquinone] flavoprotein 2, mitochondrial	NDUFV2	sp|P19404|NDUV2_HUMAN NADH dehydrogenase [ubiquinone] flavoprotein 2, mitochondrial OS=Homo sapiens OX=9606 GN=NDUFV2 PE=1 SV=2	1749600	1984600	216360	0.000954761	0.00115282	0.000500947
Gamma-glutamylaminecyclotransferase	GGACT	sp|Q9BVM4|GGACT_HUMAN Gamma-glutamylaminecyclotransferase OS=Homo sapiens OX=9606 GN=GGACT PE=1 SV=2	354360	1975000	77669	0.000193375	0.00114725	0.00017983
Neurolysin, mitochondrial	NLN	sp|Q9BYT8|NEUL_HUMAN Neurolysin, mitochondrial OS=Homo sapiens OX=9606 GN=NLN PE=1 SV=1	4240200	1974000	423300	0.00231389	0.00114666	0.000980083
Cleavage stimulation factor subunit 2	CSTF2	sp|P33240-2|CSTF2_HUMAN Isoform 2 of Cleavage stimulation factor subunit 2 OS=Homo sapiens OX=9606 GN=CSTF2;sp|P33240|CSTF2_HUMAN Cleavage stimulation factor subunit 2 OS=Homo sapiens OX=9606 GN=CSTF2 PE=1 SV=1	11518000	1972900	850770	0.0062854	0.00114603	0.00196982
Zinc finger protein 512	ZNF512	sp|Q96ME7-3|ZN512_HUMAN Isoform 3 of Zinc finger protein 512 OS=Homo sapiens OX=9606 GN=ZNF512;sp|Q96ME7|ZN512_HUMAN Zinc finger protein 512 OS=Homo sapiens OX=9606 GN=ZNF512 PE=1 SV=2;sp|Q96ME7-2|ZN512_HUMAN Isoform 2 of Zinc finger protein 512 OS=Homo sa	3570200	1971500	221750	0.00194827	0.00114521	0.000513426
Cell adhesion molecule 1	CADM1	sp|Q9BY67-5|CADM1_HUMAN Isoform 5 of Cell adhesion molecule 1 OS=Homo sapiens OX=9606 GN=CADM1;sp|Q9BY67|CADM1_HUMAN Cell adhesion molecule 1 OS=Homo sapiens OX=9606 GN=CADM1 PE=1 SV=2;sp|Q9BY67-4|CADM1_HUMAN Isoform 4 of Cell adhesion molecule 1 OS=Homo s	7232900	1968800	924660	0.00394701	0.00114364	0.0021409
Acyl-CoA dehydrogenase family member 9, mitochondrial	ACAD9	sp|Q9H845|ACAD9_HUMAN Acyl-CoA dehydrogenase family member 9, mitochondrial OS=Homo sapiens OX=9606 GN=ACAD9 PE=1 SV=1	4219600	1967100	1203100	0.00230265	0.00114266	0.00278558
Signal transducer and activator of transcription 1-alpha/beta	STAT1	sp|P42224|STAT1_HUMAN Signal transducer and activator of transcription 1-alpha/beta OS=Homo sapiens OX=9606 GN=STAT1 PE=1 SV=2;sp|P42224-2|STAT1_HUMAN Isoform Beta of Signal transducer and activator of transcription 1-alpha/beta OS=Homo sapiens OX=9606 GN=	7666500	1965800	923760	0.00418363	0.0011419	0.00213882
Syntenin-1	SDCBP	sp|O00560|SDCB1_HUMAN Syntenin-1 OS=Homo sapiens OX=9606 GN=SDCBP PE=1 SV=1;sp|O00560-3|SDCB1_HUMAN Isoform 3 of Syntenin-1 OS=Homo sapiens OX=9606 GN=SDCBP;sp|O00560-2|SDCB1_HUMAN Isoform 2 of Syntenin-1 OS=Homo sapiens OX=9606 GN=SDCBP	6763600	1960400	678260	0.00369091	0.00113876	0.0015704
Survival of motor neuron-related-splicing factor 30	SMNDC1	sp|O75940|SPF30_HUMAN Survival of motor neuron-related-splicing factor 30 OS=Homo sapiens OX=9606 GN=SMNDC1 PE=1 SV=1	7242000	1958300	635360	0.00395198	0.00113754	0.00147107
28S ribosomal protein S6, mitochondrial	MRPS6	sp|P82932|RT06_HUMAN 28S ribosomal protein S6, mitochondrial OS=Homo sapiens OX=9606 GN=MRPS6 PE=1 SV=3	0	1957900	615940	0	0.00113731	0.00142611
Proteasomal ATPase-associated factor 1	PAAF1	sp|Q9BRP4|PAAF1_HUMAN Proteasomal ATPase-associated factor 1 OS=Homo sapiens OX=9606 GN=PAAF1 PE=1 SV=2;sp|Q9BRP4-2|PAAF1_HUMAN Isoform 2 of Proteasomal ATPase-associated factor 1 OS=Homo sapiens OX=9606 GN=PAAF1;sp|Q9BRP4-3|PAAF1_HUMAN Isoform 3 of Protea	2531500	1956000	284620	0.00138145	0.00113621	0.000658992
Peroxisomal membrane protein PMP34	SLC25A17	sp|O43808|PM34_HUMAN Peroxisomal membrane protein PMP34 OS=Homo sapiens OX=9606 GN=SLC25A17 PE=1 SV=1	559240	1953400	773180	0.000305179	0.0011347	0.00179017
NudC domain-containing protein 1	NUDCD1	sp|Q96RS6-2|NUDC1_HUMAN Isoform 2 of NudC domain-containing protein 1 OS=Homo sapiens OX=9606 GN=NUDCD1;sp|Q96RS6|NUDC1_HUMAN NudC domain-containing protein 1 OS=Homo sapiens OX=9606 GN=NUDCD1 PE=1 SV=2;sp|Q96RS6-3|NUDC1_HUMAN Isoform 3 of NudC domain-cont	2124300	1945900	410630	0.00115924	0.00113034	0.000950747
CAD protein;Glutamine-dependent carbamoyl-phosphate synthase;Aspartate carbamoyltransferase;Dihydroorotase	CAD	sp|P27708|PYR1_HUMAN CAD protein OS=Homo sapiens OX=9606 GN=CAD PE=1 SV=3	22747000	1944400	3261800	0.0124131	0.00112947	0.00755217
Coiled-coil domain-containing protein 51	CCDC51	sp|Q96ER9|CCD51_HUMAN Coiled-coil domain-containing protein 51 OS=Homo sapiens OX=9606 GN=CCDC51 PE=1 SV=2;sp|Q96ER9-2|CCD51_HUMAN Isoform 2 of Coiled-coil domain-containing protein 51 OS=Homo sapiens OX=9606 GN=CCDC51	1183800	1943400	269530	0.000646003	0.00112889	0.000624053
Vesicle transport protein SFT2C	SFT2D3	sp|Q587I9|SFT2C_HUMAN Vesicle transport protein SFT2C OS=Homo sapiens OX=9606 GN=SFT2D3 PE=2 SV=1	5006700	1942100	128950	0.00273217	0.00112813	0.000298563
F-box only protein 22	FBXO22	sp|Q8NEZ5|FBX22_HUMAN F-box only protein 22 OS=Homo sapiens OX=9606 GN=FBXO22 PE=1 SV=1;sp|Q8NEZ5-3|FBX22_HUMAN Isoform 3 of F-box only protein 22 OS=Homo sapiens OX=9606 GN=FBXO22	546580	1938900	923600	0.00029827	0.00112628	0.00213845
Dynactin subunit 1	DCTN1	sp|Q14203-3|DCTN1_HUMAN Isoform 3 of Dynactin subunit 1 OS=Homo sapiens OX=9606 GN=DCTN1;sp|Q14203-4|DCTN1_HUMAN Isoform 4 of Dynactin subunit 1 OS=Homo sapiens OX=9606 GN=DCTN1;sp|Q14203-6|DCTN1_HUMAN Isoform 6 of Dynactin subunit 1 OS=Homo sapiens OX=960	16503000	1937400	2367300	0.00900573	0.0011254	0.0054811
Histone-lysine N-methyltransferase SETD7	SETD7	sp|Q8WTS6|SETD7_HUMAN Histone-lysine N-methyltransferase SETD7 OS=Homo sapiens OX=9606 GN=SETD7 PE=1 SV=1	692890	1932000	332940	0.000378112	0.00112227	0.000770869
Cytochrome b-c1 complex subunit 7	UQCRB	sp|P14927|QCR7_HUMAN Cytochrome b-c1 complex subunit 7 OS=Homo sapiens OX=9606 GN=UQCRB PE=1 SV=2;sp|P14927-2|QCR7_HUMAN Isoform 2 of Cytochrome b-c1 complex subunit 7 OS=Homo sapiens OX=9606 GN=UQCRB	0	1931300	0	0	0.00112186	0
Nitrilase homolog 1	NIT1	sp|Q86X76-2|NIT1_HUMAN Isoform 1 of Deaminated glutathione amidase OS=Homo sapiens OX=9606 GN=NIT1;sp|Q86X76-4|NIT1_HUMAN Isoform 5 of Deaminated glutathione amidase OS=Homo sapiens OX=9606 GN=NIT1;sp|Q86X76|NIT1_HUMAN Deaminated glutathione amidase OS=Hom	6317000	1929400	972030	0.0034472	0.00112076	0.00225058
Polyglutamine-binding protein 1	PQBP1	sp|O60828-2|PQBP1_HUMAN Isoform 2 of Polyglutamine-binding protein 1 OS=Homo sapiens OX=9606 GN=PQBP1;sp|O60828|PQBP1_HUMAN Polyglutamine-binding protein 1 OS=Homo sapiens OX=9606 GN=PQBP1 PE=1 SV=1;sp|O60828-5|PQBP1_HUMAN Isoform 5 of Polyglutamine-bindin	2417300	1929000	1939600	0.00131913	0.00112052	0.00449083
A-kinase anchor protein 8	AKAP8	sp|O43823|AKAP8_HUMAN A-kinase anchor protein 8 OS=Homo sapiens OX=9606 GN=AKAP8 PE=1 SV=1	3571400	1928300	229010	0.00194892	0.00112012	0.000530236
GTP:AMP phosphotransferase AK3, mitochondrial	AK3	sp|Q9UIJ7|KAD3_HUMAN GTP:AMP phosphotransferase AK3, mitochondrial OS=Homo sapiens OX=9606 GN=AK3 PE=1 SV=4;sp|Q9UIJ7-2|KAD3_HUMAN Isoform 2 of GTP:AMP phosphotransferase AK3, mitochondrial OS=Homo sapiens OX=9606 GN=AK3;sp|Q9UIJ7-3|KAD3_HUMAN Isoform 3 of	78228	1927200	1024600	4.26892e-05	0.00111948	0.0023723
Ras-related protein Rab-8B	RAB8B	sp|Q92930|RAB8B_HUMAN Ras-related protein Rab-8B OS=Homo sapiens OX=9606 GN=RAB8B PE=1 SV=2	74277	1925400	75783	4.05332e-05	0.00111843	0.000175463
Ethanolamine kinase 1	ETNK1	sp|Q9HBU6|EKI1_HUMAN Ethanolamine kinase 1 OS=Homo sapiens OX=9606 GN=ETNK1 PE=1 SV=1;sp|Q9HBU6-2|EKI1_HUMAN Isoform 2 of Ethanolamine kinase 1 OS=Homo sapiens OX=9606 GN=ETNK1	1521100	1925100	154670	0.000830068	0.00111826	0.000358113
Ribosomal RNA-processing protein 8	RRP8	sp|O43159|RRP8_HUMAN Ribosomal RNA-processing protein 8 OS=Homo sapiens OX=9606 GN=RRP8 PE=1 SV=2	2526200	1920300	1004700	0.00137855	0.00111547	0.00232622
WAS/WASL-interacting protein family member 2	WIPF2	sp|Q8TF74|WIPF2_HUMAN WAS/WASL-interacting protein family member 2 OS=Homo sapiens OX=9606 GN=WIPF2 PE=1 SV=1	224230	1920000	0	0.000122363	0.0011153	0
Aldose 1-epimerase	GALM	sp|Q96C23|GALM_HUMAN Aldose 1-epimerase OS=Homo sapiens OX=9606 GN=GALM PE=1 SV=1	0	1919700	121270	0	0.00111512	0.000280781
Bis(5-nucleosyl)-tetraphosphatase [asymmetrical]	NUDT2	sp|P50583|AP4A_HUMAN Bis(5-nucleosyl)-tetraphosphatase [asymmetrical] OS=Homo sapiens OX=9606 GN=NUDT2 PE=1 SV=3	458900	1918900	364770	0.000250423	0.00111466	0.000844566
Dehydrogenase/reductase SDR family member 7	DHRS7	sp|Q9Y394-2|DHRS7_HUMAN Isoform 2 of Dehydrogenase/reductase SDR family member 7 OS=Homo sapiens OX=9606 GN=DHRS7;sp|Q9Y394|DHRS7_HUMAN Dehydrogenase/reductase SDR family member 7 OS=Homo sapiens OX=9606 GN=DHRS7 PE=1 SV=1	2288300	1916300	642570	0.00124873	0.00111315	0.00148777
Regulation of nuclear pre-mRNA domain-containing protein 1A	RPRD1A	sp|Q96P16|RPR1A_HUMAN Regulation of nuclear pre-mRNA domain-containing protein 1A OS=Homo sapiens OX=9606 GN=RPRD1A PE=1 SV=1;sp|Q96P16-3|RPR1A_HUMAN Isoform 2 of Regulation of nuclear pre-mRNA domain-containing protein 1A OS=Homo sapiens OX=9606 GN=RPRD1A	6079900	1915300	1129200	0.00331782	0.00111257	0.00261448
UPF0585 protein C16orf13	C16orf13	sp|Q96S19|MTL26_HUMAN Methyltransferase-like 26 OS=Homo sapiens OX=9606 GN=METTL26 PE=1 SV=2;sp|Q96S19-3|MTL26_HUMAN Isoform 3 of Methyltransferase-like 26 OS=Homo sapiens OX=9606 GN=METTL26;sp|Q96S19-5|MTL26_HUMAN Isoform 5 of Methyltransferase-like 26 OS	115300	1914500	75019	6.29195e-05	0.0011121	0.000173694
Conserved oligomeric Golgi complex subunit 6	COG6	sp|Q9Y2V7|COG6_HUMAN Conserved oligomeric Golgi complex subunit 6 OS=Homo sapiens OX=9606 GN=COG6 PE=1 SV=2;sp|Q9Y2V7-2|COG6_HUMAN Isoform 2 of Conserved oligomeric Golgi complex subunit 6 OS=Homo sapiens OX=9606 GN=COG6	4886700	1902900	439820	0.00266668	0.00110536	0.00101833
M-phase phosphoprotein 6	MPHOSPH6	sp|Q99547|MPH6_HUMAN M-phase phosphoprotein 6 OS=Homo sapiens OX=9606 GN=MPHOSPH6 PE=1 SV=2	948970	1899500	167740	0.000517855	0.00110339	0.000388375
Tuftelin-interacting protein 11	TFIP11	sp|Q9UBB9|TFP11_HUMAN Tuftelin-interacting protein 11 OS=Homo sapiens OX=9606 GN=TFIP11 PE=1 SV=1	3968300	1898200	189550	0.00216551	0.00110263	0.000438872
E3 ubiquitin-protein ligase AMFR	AMFR	sp|Q9UKV5|AMFR_HUMAN E3 ubiquitin-protein ligase AMFR OS=Homo sapiens OX=9606 GN=AMFR PE=1 SV=2	4800700	1893300	551670	0.00261975	0.00109979	0.0012773
Biotin--protein ligase;Biotin--[methylmalonyl-CoA-carboxytransferase] ligase;Biotin--[propionyl-CoA-carboxylase [ATP-hydrolyzing]] ligase;Biotin--[methylcrotonoyl-CoA-carboxylase] ligase;Biotin--[acetyl-CoA-carboxylase] ligase	HLCS	sp|P50747|BPL1_HUMAN Biotin--protein ligase OS=Homo sapiens OX=9606 GN=HLCS PE=1 SV=1	3521900	1891500	373290	0.00192191	0.00109874	0.000864293
Secernin-3	SCRN3	sp|Q0VDG4|SCRN3_HUMAN Secernin-3 OS=Homo sapiens OX=9606 GN=SCRN3 PE=1 SV=1;sp|Q0VDG4-2|SCRN3_HUMAN Isoform 2 of Secernin-3 OS=Homo sapiens OX=9606 GN=SCRN3	1678500	1890400	303680	0.000915962	0.0010981	0.000703122
CCR4-NOT transcription complex subunit 11	CNOT11	sp|Q9UKZ1|CNO11_HUMAN CCR4-NOT transcription complex subunit 11 OS=Homo sapiens OX=9606 GN=CNOT11 PE=1 SV=1	2309600	1889200	354810	0.00126035	0.00109741	0.000821505
Elongator complex protein 3	ELP3	sp|Q9H9T3-2|ELP3_HUMAN Isoform 2 of Elongator complex protein 3 OS=Homo sapiens OX=9606 GN=ELP3;sp|Q9H9T3|ELP3_HUMAN Elongator complex protein 3 OS=Homo sapiens OX=9606 GN=ELP3 PE=1 SV=2;sp|Q9H9T3-4|ELP3_HUMAN Isoform 3 of Elongator complex protein 3 OS=Ho	1498600	1888200	275750	0.00081779	0.00109682	0.000638454
Lys-63-specific deubiquitinase BRCC36	BRCC3	sp|P46736-2|BRCC3_HUMAN Isoform 1 of Lys-63-specific deubiquitinase BRCC36 OS=Homo sapiens OX=9606 GN=BRCC3;sp|P46736-3|BRCC3_HUMAN Isoform 3 of Lys-63-specific deubiquitinase BRCC36 OS=Homo sapiens OX=9606 GN=BRCC3;sp|P46736|BRCC3_HUMAN Lys-63-specific de	5138900	1885900	68863	0.00280431	0.00109549	0.000159441
mRNA-decapping enzyme 1B	DCP1B	sp|Q8IZD4|DCP1B_HUMAN mRNA-decapping enzyme 1B OS=Homo sapiens OX=9606 GN=DCP1B PE=1 SV=2;sp|Q8IZD4-2|DCP1B_HUMAN Isoform 2 of mRNA-decapping enzyme 1B OS=Homo sapiens OX=9606 GN=DCP1B	753050	1881000	94464	0.000410941	0.00109264	0.000218716
Clathrin light chain B	CLTB	sp|P09497-2|CLCB_HUMAN Isoform Non-brain of Clathrin light chain B OS=Homo sapiens OX=9606 GN=CLTB;sp|P09497|CLCB_HUMAN Clathrin light chain B OS=Homo sapiens OX=9606 GN=CLTB PE=1 SV=1	9143500	1876100	618590	0.00498963	0.0010898	0.00143224
Protein Smaug homolog 2	SAMD4B	sp|Q5PRF9|SMAG2_HUMAN Protein Smaug homolog 2 OS=Homo sapiens OX=9606 GN=SAMD4B PE=1 SV=1	5470000	1873000	1434600	0.00298499	0.001088	0.00332158
		sp|P56181-2|NDUV3_HUMAN Isoform 2 of NADH dehydrogenase [ubiquinone] flavoprotein 3, mitochondrial OS=Homo sapiens OX=9606 GN=NDUFV3	3306900	1865300	619050	0.00180458	0.00108352	0.00143331
DNA-directed RNA polymerase III subunit RPC3	POLR3C	sp|Q9BUI4|RPC3_HUMAN DNA-directed RNA polymerase III subunit RPC3 OS=Homo sapiens OX=9606 GN=POLR3C PE=1 SV=1	2933300	1864800	722630	0.00160071	0.00108323	0.00167313
CTD small phosphatase-like protein 2	CTDSPL2	sp|Q05D32|CTSL2_HUMAN CTD small phosphatase-like protein 2 OS=Homo sapiens OX=9606 GN=CTDSPL2 PE=1 SV=2;sp|Q05D32-2|CTSL2_HUMAN Isoform 2 of CTD small phosphatase-like protein 2 OS=Homo sapiens OX=9606 GN=CTDSPL2	1179300	1864600	237120	0.000643547	0.00108312	0.000549013
Matrix-remodeling-associated protein 7	MXRA7	sp|P84157-2|MXRA7_HUMAN Isoform 2 of Matrix-remodeling-associated protein 7 OS=Homo sapiens OX=9606 GN=MXRA7;sp|P84157-3|MXRA7_HUMAN Isoform 3 of Matrix-remodeling-associated protein 7 OS=Homo sapiens OX=9606 GN=MXRA7;sp|P84157|MXRA7_HUMAN Matrix-remodelin	1495200	1863600	320880	0.000815935	0.00108253	0.000742946
Ubiquitin-conjugating enzyme E2 R1	CDC34	sp|P49427|UB2R1_HUMAN Ubiquitin-conjugating enzyme E2 R1 OS=Homo sapiens OX=9606 GN=CDC34 PE=1 SV=2	6211300	1861100	999180	0.00338952	0.00108108	0.00231344
Mannose-1-phosphate guanyltransferase beta	GMPPB	sp|Q9Y5P6|GMPPB_HUMAN Mannose-1-phosphate guanyltransferase beta OS=Homo sapiens OX=9606 GN=GMPPB PE=1 SV=2;sp|Q9Y5P6-2|GMPPB_HUMAN Isoform 2 of Mannose-1-phosphate guanyltransferase beta OS=Homo sapiens OX=9606 GN=GMPPB	5547000	1853300	1564100	0.00302701	0.00107655	0.00362142
Haloacid dehalogenase-like hydrolase domain-containing protein 3	HDHD3	sp|Q9BSH5|HDHD3_HUMAN Haloacid dehalogenase-like hydrolase domain-containing protein 3 OS=Homo sapiens OX=9606 GN=HDHD3 PE=1 SV=1	42440	1850500	132730	2.31596e-05	0.00107493	0.000307315
Derlin-2	DERL2	sp|Q9GZP9|DERL2_HUMAN Derlin-2 OS=Homo sapiens OX=9606 GN=DERL2 PE=1 SV=1	3831000	1849500	516680	0.00209059	0.00107434	0.00119629
Bromodomain adjacent to zinc finger domain protein 1A	BAZ1A	sp|Q9NRL2|BAZ1A_HUMAN Bromodomain adjacent to zinc finger domain protein 1A OS=Homo sapiens OX=9606 GN=BAZ1A PE=1 SV=2;sp|Q9NRL2-2|BAZ1A_HUMAN Isoform 2 of Bromodomain adjacent to zinc finger domain protein 1A OS=Homo sapiens OX=9606 GN=BAZ1A	3020300	1848400	349070	0.00164819	0.00107371	0.000808215
HAUS augmin-like complex subunit 1	HAUS1	sp|Q96CS2|HAUS1_HUMAN HAUS augmin-like complex subunit 1 OS=Homo sapiens OX=9606 GN=HAUS1 PE=1 SV=1;sp|Q96CS2-2|HAUS1_HUMAN Isoform 2 of HAUS augmin-like complex subunit 1 OS=Homo sapiens OX=9606 GN=HAUS1	913110	1845700	379020	0.000498286	0.00107214	0.000877559
Spectrin beta chain, non-erythrocytic 1	SPTBN1	sp|Q01082|SPTB2_HUMAN Spectrin beta chain, non-erythrocytic 1 OS=Homo sapiens OX=9606 GN=SPTBN1 PE=1 SV=2;sp|Q01082-2|SPTB2_HUMAN Isoform Short of Spectrin beta chain, non-erythrocytic 1 OS=Homo sapiens OX=9606 GN=SPTBN1	19608000	1845300	1745800	0.0107001	0.0010719	0.00404212
Protein phosphatase inhibitor 2;Protein phosphatase inhibitor 2-like protein 3	PPP1R2;PPP1R2P3	sp|P41236|IPP2_HUMAN Protein phosphatase inhibitor 2 OS=Homo sapiens OX=9606 GN=PPP1R2 PE=1 SV=2;sp|Q6NXS1|IPP2B_HUMAN Protein phosphatase inhibitor 2 family member B OS=Homo sapiens OX=9606 GN=PPP1R2B PE=1 SV=2	5543200	1843400	470220	0.00302494	0.0010708	0.00108872
Striatin	STRN	sp|O43815|STRN_HUMAN Striatin OS=Homo sapiens OX=9606 GN=STRN PE=1 SV=4;sp|O43815-2|STRN_HUMAN Isoform 2 of Striatin OS=Homo sapiens OX=9606 GN=STRN	3030600	1842900	140940	0.00165381	0.00107051	0.000326324
TOX high mobility group box family member 4	TOX4	sp|O94842-3|TOX4_HUMAN Isoform 3 of TOX high mobility group box family member 4 OS=Homo sapiens OX=9606 GN=TOX4;sp|O94842-2|TOX4_HUMAN Isoform 2 of TOX high mobility group box family member 4 OS=Homo sapiens OX=9606 GN=TOX4;sp|O94842|TOX4_HUMAN TOX high mo	4291000	1841100	177300	0.00234161	0.00106946	0.000410509
KDEL motif-containing protein 2	KDELC2	sp|Q7Z4H8|PLGT3_HUMAN Protein O-glucosyltransferase 3 OS=Homo sapiens OX=9606 GN=POGLUT3 PE=1 SV=2;sp|Q7Z4H8-2|PLGT3_HUMAN Isoform 2 of Protein O-glucosyltransferase 3 OS=Homo sapiens OX=9606 GN=POGLUT3;sp|Q7Z4H8-3|PLGT3_HUMAN Isoform 3 of Protein O-glucos	2445400	1840600	0	0.00133446	0.00106917	0
Methylthioribose-1-phosphate isomerase	MRI1	sp|Q9BV20|MTNA_HUMAN Methylthioribose-1-phosphate isomerase OS=Homo sapiens OX=9606 GN=MRI1 PE=1 SV=1;sp|Q9BV20-2|MTNA_HUMAN Isoform 2 of Methylthioribose-1-phosphate isomerase OS=Homo sapiens OX=9606 GN=MRI1	3416900	1839700	823870	0.00186461	0.00106865	0.00190754
Nuclear transcription factor Y subunit alpha	NFYA	sp|P23511-2|NFYA_HUMAN Isoform Short of Nuclear transcription factor Y subunit alpha OS=Homo sapiens OX=9606 GN=NFYA;sp|P23511|NFYA_HUMAN Nuclear transcription factor Y subunit alpha OS=Homo sapiens OX=9606 GN=NFYA PE=1 SV=2	14646000	1838700	5825000	0.00799236	0.00106807	0.0134868
Ancient ubiquitous protein 1	AUP1	sp|Q9Y679|AUP1_HUMAN Ancient ubiquitous protein 1 OS=Homo sapiens OX=9606 GN=AUP1 PE=1 SV=2;sp|Q9Y679-3|AUP1_HUMAN Isoform 2 of Ancient ubiquitous protein 1 OS=Homo sapiens OX=9606 GN=AUP1	4120400	1833000	33934	0.00224851	0.00106476	7.85687e-05
Protein Hook homolog 1	HOOK1	sp|Q9UJC3-2|HOOK1_HUMAN Isoform 2 of Protein Hook homolog 1 OS=Homo sapiens OX=9606 GN=HOOK1;sp|Q9UJC3|HOOK1_HUMAN Protein Hook homolog 1 OS=Homo sapiens OX=9606 GN=HOOK1 PE=1 SV=2	2349600	1832900	224550	0.00128218	0.0010647	0.000519909
F-box only protein 17	FBXO17	sp|Q96EF6|FBX17_HUMAN F-box only protein 17 OS=Homo sapiens OX=9606 GN=FBXO17 PE=1 SV=1	159520	1832200	327680	8.70505e-05	0.0010643	0.00075869
Septin-6	2006-09-01	sp|Q14141-2|SEPT6_HUMAN Isoform I of Septin-6 OS=Homo sapiens OX=9606 GN=SEPT6;sp|Q14141-4|SEPT6_HUMAN Isoform V of Septin-6 OS=Homo sapiens OX=9606 GN=SEPT6;sp|Q14141|SEPT6_HUMAN Septin-6 OS=Homo sapiens OX=9606 GN=SEPT6 PE=1 SV=4;sp|Q14141-3|SEPT6_HUMAN	3503100	1831300	353690	0.00191165	0.00106377	0.000818912
Protein S100-A13	S100A13	sp|Q99584|S10AD_HUMAN Protein S100-A13 OS=Homo sapiens OX=9606 GN=S100A13 PE=1 SV=1	0	1830000	136790	0	0.00106302	0.000316715
DCC-interacting protein 13-alpha	APPL1	sp|Q9UKG1|DP13A_HUMAN DCC-interacting protein 13-alpha OS=Homo sapiens OX=9606 GN=APPL1 PE=1 SV=1	3164700	1823900	165290	0.00172698	0.00105947	0.000382702
Origin recognition complex subunit 5	ORC5	sp|O43913|ORC5_HUMAN Origin recognition complex subunit 5 OS=Homo sapiens OX=9606 GN=ORC5 PE=1 SV=1;sp|O43913-2|ORC5_HUMAN Isoform 2 of Origin recognition complex subunit 5 OS=Homo sapiens OX=9606 GN=ORC5	1853300	1822200	420090	0.00101135	0.00105849	0.00097265
Mitochondrial intermediate peptidase	MIPEP	sp|Q99797|MIPEP_HUMAN Mitochondrial intermediate peptidase OS=Homo sapiens OX=9606 GN=MIPEP PE=1 SV=2	2231000	1818900	222700	0.00121746	0.00105657	0.000515626
Glucosylceramidase	GBA	sp|P04062-4|GLCM_HUMAN Isoform 4 of Lysosomal acid glucosylceramidase OS=Homo sapiens OX=9606 GN=GBA;sp|P04062-2|GLCM_HUMAN Isoform Short of Lysosomal acid glucosylceramidase OS=Homo sapiens OX=9606 GN=GBA;sp|P04062|GLCM_HUMAN Lysosomal acid glucosylcerami	2671500	1818500	253920	0.00145784	0.00105634	0.000587911
Adenylyl cyclase-associated protein 2	CAP2	sp|P40123|CAP2_HUMAN Adenylyl cyclase-associated protein 2 OS=Homo sapiens OX=9606 GN=CAP2 PE=1 SV=1;sp|P40123-2|CAP2_HUMAN Isoform 2 of Adenylyl cyclase-associated protein 2 OS=Homo sapiens OX=9606 GN=CAP2	1428200	1818200	483390	0.000779372	0.00105616	0.00111921
60S ribosomal protein L11	RPL11	sp|P62913-2|RL11_HUMAN Isoform 2 of 60S ribosomal protein L11 OS=Homo sapiens OX=9606 GN=RPL11	0	1818100	151730	0	0.0010561	0.000351306
ER membrane protein complex subunit 10	EMC10	sp|Q5UCC4-2|EMC10_HUMAN Isoform 2 of ER membrane protein complex subunit 10 OS=Homo sapiens OX=9606 GN=EMC10;sp|Q5UCC4|EMC10_HUMAN ER membrane protein complex subunit 10 OS=Homo sapiens OX=9606 GN=EMC10 PE=1 SV=1	439680	1811700	156240	0.000239935	0.00105239	0.000361748
Probable Xaa-Pro aminopeptidase 3	XPNPEP3	sp|Q9NQH7-2|XPP3_HUMAN Isoform 2 of Xaa-Pro aminopeptidase 3 OS=Homo sapiens OX=9606 GN=XPNPEP3;sp|Q9NQH7-4|XPP3_HUMAN Isoform 4 of Xaa-Pro aminopeptidase 3 OS=Homo sapiens OX=9606 GN=XPNPEP3;sp|Q9NQH7|XPP3_HUMAN Xaa-Pro aminopeptidase 3 OS=Homo sapiens OX	2126200	1809200	142640	0.00116027	0.00105093	0.00033026
ORM1-like protein 3	ORMDL3	sp|Q8N138-4|ORML3_HUMAN Isoform 2 of ORM1-like protein 3 OS=Homo sapiens OX=9606 GN=ORMDL3;sp|Q8N138|ORML3_HUMAN ORM1-like protein 3 OS=Homo sapiens OX=9606 GN=ORMDL3 PE=1 SV=1	237040	1808800	85269	0.000129353	0.0010507	0.000197427
E3 ubiquitin-protein ligase RNF170	RNF170	sp|Q96K19-3|RN170_HUMAN Isoform 3 of E3 ubiquitin-protein ligase RNF170 OS=Homo sapiens OX=9606 GN=RNF170;sp|Q96K19-5|RN170_HUMAN Isoform 5 of E3 ubiquitin-protein ligase RNF170 OS=Homo sapiens OX=9606 GN=RNF170;sp|Q96K19-2|RN170_HUMAN Isoform 2 of E3 ubiq	1957300	1805100	90446	0.0010681	0.00104855	0.000209413
Lethal(2) giant larvae protein homolog 1	LLGL1	sp|Q15334|L2GL1_HUMAN Lethal(2) giant larvae protein homolog 1 OS=Homo sapiens OX=9606 GN=LLGL1 PE=1 SV=3	3225600	1802100	393670	0.00176022	0.00104681	0.000911479
ER membrane protein complex subunit 4	EMC4	sp|Q5J8M3|EMC4_HUMAN ER membrane protein complex subunit 4 OS=Homo sapiens OX=9606 GN=EMC4 PE=1 SV=2;sp|Q5J8M3-2|EMC4_HUMAN Isoform 2 of ER membrane protein complex subunit 4 OS=Homo sapiens OX=9606 GN=EMC4;sp|Q5J8M3-3|EMC4_HUMAN Isoform 3 of ER membrane p	716040	1800400	267600	0.000390745	0.00104582	0.000619584
Bromodomain-containing protein 3	BRD3	sp|Q15059|BRD3_HUMAN Bromodomain-containing protein 3 OS=Homo sapiens OX=9606 GN=BRD3 PE=1 SV=1;sp|Q15059-2|BRD3_HUMAN Isoform 2 of Bromodomain-containing protein 3 OS=Homo sapiens OX=9606 GN=BRD3	2572400	1797800	457420	0.00140377	0.00104431	0.00105908
Oxysterol-binding protein-related protein 8	OSBPL8	sp|Q9BZF1-3|OSBL8_HUMAN Isoform 3 of Oxysterol-binding protein-related protein 8 OS=Homo sapiens OX=9606 GN=OSBPL8;sp|Q9BZF1-2|OSBL8_HUMAN Isoform 2 of Oxysterol-binding protein-related protein 8 OS=Homo sapiens OX=9606 GN=OSBPL8;sp|Q9BZF1|OSBL8_HUMAN Oxys	2645300	1796800	453680	0.00144355	0.00104373	0.00105042
Atypical kinase ADCK3, mitochondrial	ADCK3	sp|Q8NI60-3|COQ8A_HUMAN Isoform 3 of Atypical kinase COQ8A, mitochondrial OS=Homo sapiens OX=9606 GN=COQ8A;sp|Q8NI60|COQ8A_HUMAN Atypical kinase COQ8A, mitochondrial OS=Homo sapiens OX=9606 GN=COQ8A PE=1 SV=1;sp|Q8NI60-4|COQ8A_HUMAN Isoform 4 of Atypical k	4566200	1796300	632120	0.00249179	0.00104344	0.00146357
Cytosolic purine 5-nucleotidase	NT5C2	sp|P49902-2|5NTC_HUMAN Isoform 2 of Cytosolic purine 5-nucleotidase OS=Homo sapiens OX=9606 GN=NT5C2;sp|P49902|5NTC_HUMAN Cytosolic purine 5-nucleotidase OS=Homo sapiens OX=9606 GN=NT5C2 PE=1 SV=1	3207500	1794400	715820	0.00175034	0.00104234	0.00165737
Ubiquitin carboxyl-terminal hydrolase 13	USP13	sp|Q92995|UBP13_HUMAN Ubiquitin carboxyl-terminal hydrolase 13 OS=Homo sapiens OX=9606 GN=USP13 PE=1 SV=2;sp|Q92995-2|UBP13_HUMAN Isoform 2 of Ubiquitin carboxyl-terminal hydrolase 13 OS=Homo sapiens OX=9606 GN=USP13	2856900	1792700	229730	0.00155902	0.00104135	0.000531903
DNA repair protein XRCC4	XRCC4	sp|Q13426-2|XRCC4_HUMAN Isoform 2 of DNA repair protein XRCC4 OS=Homo sapiens OX=9606 GN=XRCC4;sp|Q13426|XRCC4_HUMAN DNA repair protein XRCC4 OS=Homo sapiens OX=9606 GN=XRCC4 PE=1 SV=2;sp|Q13426-3|XRCC4_HUMAN Isoform 3 of DNA repair protein XRCC4 OS=Homo s	1472400	1792400	237620	0.000803492	0.00104118	0.000550171
Testis-expressed sequence 264 protein	TEX264	sp|Q9Y6I9|TX264_HUMAN Testis-expressed protein 264 OS=Homo sapiens OX=9606 GN=TEX264 PE=1 SV=1	5726500	1791100	554120	0.00312497	0.00104042	0.00128298
Putative ribonuclease	YBEY	sp|P58557|YBEY_HUMAN Endoribonuclease YbeY OS=Homo sapiens OX=9606 GN=YBEY PE=1 SV=2;sp|P58557-2|YBEY_HUMAN Isoform B of Endoribonuclease YbeY OS=Homo sapiens OX=9606 GN=YBEY	4019500	1790300	767670	0.00219345	0.00103996	0.00177742
Guanine nucleotide-binding protein subunit alpha-13	GNA13	sp|Q14344|GNA13_HUMAN Guanine nucleotide-binding protein subunit alpha-13 OS=Homo sapiens OX=9606 GN=GNA13 PE=1 SV=2;sp|Q14344-2|GNA13_HUMAN Isoform 2 of Guanine nucleotide-binding protein subunit alpha-13 OS=Homo sapiens OX=9606 GN=GNA13	2284800	1788600	361490	0.00124682	0.00103897	0.000836972
RNA-binding protein 26	RBM26	sp|Q5T8P6-2|RBM26_HUMAN Isoform 2 of RNA-binding protein 26 OS=Homo sapiens OX=9606 GN=RBM26	8229600	1786300	1000800	0.00449091	0.00103763	0.00231719
Cell division cycle protein 20 homolog	CDC20	sp|Q12834|CDC20_HUMAN Cell division cycle protein 20 homolog OS=Homo sapiens OX=9606 GN=CDC20 PE=1 SV=2	1358000	1784200	93730	0.000741064	0.00103641	0.000217017
Annexin A4	ANXA4	sp|P09525|ANXA4_HUMAN Annexin A4 OS=Homo sapiens OX=9606 GN=ANXA4 PE=1 SV=4;sp|P09525-2|ANXA4_HUMAN Isoform 2 of Annexin A4 OS=Homo sapiens OX=9606 GN=ANXA4	5234500	1781200	1351100	0.00285648	0.00103467	0.00312825
Origin recognition complex subunit 2	ORC2	sp|Q13416|ORC2_HUMAN Origin recognition complex subunit 2 OS=Homo sapiens OX=9606 GN=ORC2 PE=1 SV=2	3437100	1780600	337930	0.00187563	0.00103432	0.000782422
CTP synthase 2	CTPS2	sp|Q9NRF8|PYRG2_HUMAN CTP synthase 2 OS=Homo sapiens OX=9606 GN=CTPS2 PE=1 SV=1	2009600	1780200	247790	0.00109664	0.00103409	0.000573718
DNA-binding protein inhibitor ID-4	ID4	sp|P47928|ID4_HUMAN DNA-binding protein inhibitor ID-4 OS=Homo sapiens OX=9606 GN=ID4 PE=1 SV=1	926960	1776100	115360	0.000505844	0.00103171	0.000267097
Mitochondrial carrier homolog 1	MTCH1	sp|Q9NZJ7-2|MTCH1_HUMAN Isoform 2 of Mitochondrial carrier homolog 1 OS=Homo sapiens OX=9606 GN=MTCH1;sp|Q9NZJ7|MTCH1_HUMAN Mitochondrial carrier homolog 1 OS=Homo sapiens OX=9606 GN=MTCH1 PE=1 SV=1	7587000	1775800	1066500	0.00414025	0.00103153	0.00246931
Charged multivesicular body protein 2a	CHMP2A	sp|O43633|CHM2A_HUMAN Charged multivesicular body protein 2a OS=Homo sapiens OX=9606 GN=CHMP2A PE=1 SV=1	4533700	1774700	1095700	0.00247405	0.00103089	0.00253692
Cyclin-dependent kinase 11B;Cyclin-dependent kinase 11A	CDK11B;CDK11A	sp|P21127-8|CD11B_HUMAN Isoform 8 of Cyclin-dependent kinase 11B OS=Homo sapiens OX=9606 GN=CDK11B;sp|P21127-3|CD11B_HUMAN Isoform 2 of Cyclin-dependent kinase 11B OS=Homo sapiens OX=9606 GN=CDK11B;sp|P21127-2|CD11B_HUMAN Isoform SV1 of Cyclin-dependent ki	2742000	1773400	336900	0.00149632	0.00103014	0.000780037
Transmembrane protein 70, mitochondrial	TMEM70	sp|Q9BUB7-2|TMM70_HUMAN Isoform 2 of Transmembrane protein 70, mitochondrial OS=Homo sapiens OX=9606 GN=TMEM70;sp|Q9BUB7|TMM70_HUMAN Transmembrane protein 70, mitochondrial OS=Homo sapiens OX=9606 GN=TMEM70 PE=1 SV=2	0	1771900	453320	0	0.00102927	0.00104959
Nuclear transcription factor Y subunit beta	NFYB	sp|P25208|NFYB_HUMAN Nuclear transcription factor Y subunit beta OS=Homo sapiens OX=9606 GN=NFYB PE=1 SV=2	0	1771500	0	0	0.00102904	0
DNA-directed RNA polymerase III subunit RPC10	POLR3K	sp|Q9Y2Y1|RPC10_HUMAN DNA-directed RNA polymerase III subunit RPC10 OS=Homo sapiens OX=9606 GN=POLR3K PE=1 SV=2	649480	1767800	77308	0.000354423	0.00102689	0.000178994
Calcium homeostasis endoplasmic reticulum protein	CHERP	sp|Q8IWX8|CHERP_HUMAN Calcium homeostasis endoplasmic reticulum protein OS=Homo sapiens OX=9606 GN=CHERP PE=1 SV=3	9908000	1765200	1456200	0.00540682	0.00102538	0.0033716
Mannose-1-phosphate guanyltransferase alpha	GMPPA	sp|Q96IJ6|GMPPA_HUMAN Mannose-1-phosphate guanyltransferase alpha OS=Homo sapiens OX=9606 GN=GMPPA PE=1 SV=1;sp|Q96IJ6-2|GMPPA_HUMAN Isoform 2 of Mannose-1-phosphate guanyltransferase alpha OS=Homo sapiens OX=9606 GN=GMPPA	3010300	1764500	250050	0.00164273	0.00102497	0.00057895
[3-methyl-2-oxobutanoate dehydrogenase [lipoamide]] kinase, mitochondrial	BCKDK	sp|O14874-2|BCKD_HUMAN Isoform 2 of [3-methyl-2-oxobutanoate dehydrogenase [lipoamide]] kinase, mitochondrial OS=Homo sapiens OX=9606 GN=BCKDK;sp|O14874-3|BCKD_HUMAN Isoform 3 of [3-methyl-2-oxobutanoate dehydrogenase [lipoamide]] kinase, mitochondrial OS=	3863300	1762100	1980000	0.00210821	0.00102358	0.00458437
NFU1 iron-sulfur cluster scaffold homolog, mitochondrial	NFU1	sp|Q9UMS0-3|NFU1_HUMAN Isoform 3 of NFU1 iron-sulfur cluster scaffold homolog, mitochondrial OS=Homo sapiens OX=9606 GN=NFU1;sp|Q9UMS0|NFU1_HUMAN NFU1 iron-sulfur cluster scaffold homolog, mitochondrial OS=Homo sapiens OX=9606 GN=NFU1 PE=1 SV=2;sp|Q9UMS0-2	567600	1760200	87255	0.000309741	0.00102247	0.000202025
Phosphopantothenoylcysteine decarboxylase	PPCDC	sp|Q96CD2-2|COAC_HUMAN Isoform 2 of Phosphopantothenoylcysteine decarboxylase OS=Homo sapiens OX=9606 GN=PPCDC;sp|Q96CD2|COAC_HUMAN Phosphopantothenoylcysteine decarboxylase OS=Homo sapiens OX=9606 GN=PPCDC PE=1 SV=2	0	1757600	450430	0	0.00102096	0.0010429
39S ribosomal protein L24, mitochondrial	MRPL24	sp|Q96A35|RM24_HUMAN 39S ribosomal protein L24, mitochondrial OS=Homo sapiens OX=9606 GN=MRPL24 PE=1 SV=1	1383100	1756800	430530	0.000754761	0.0010205	0.000996822
RUN and FYVE domain-containing protein 1	RUFY1	sp|Q96T51|RUFY1_HUMAN RUN and FYVE domain-containing protein 1 OS=Homo sapiens OX=9606 GN=RUFY1 PE=1 SV=2;sp|Q96T51-2|RUFY1_HUMAN Isoform 2 of RUN and FYVE domain-containing protein 1 OS=Homo sapiens OX=9606 GN=RUFY1	2165600	1755700	484940	0.00118177	0.00101986	0.0011228
Ubiquitin-conjugating enzyme E2 Z	UBE2Z	sp|Q9H832|UBE2Z_HUMAN Ubiquitin-conjugating enzyme E2 Z OS=Homo sapiens OX=9606 GN=UBE2Z PE=1 SV=2;sp|Q9H832-2|UBE2Z_HUMAN Isoform 2 of Ubiquitin-conjugating enzyme E2 Z OS=Homo sapiens OX=9606 GN=UBE2Z	4040300	1754000	1201600	0.0022048	0.00101887	0.00278211
Protein HEXIM1	HEXIM1	sp|O94992|HEXI1_HUMAN Protein HEXIM1 OS=Homo sapiens OX=9606 GN=HEXIM1 PE=1 SV=1	1805500	1753100	145330	0.000985266	0.00101835	0.000336488
Pyrroline-5-carboxylate reductase 1, mitochondrial	PYCR1	sp|P32322|P5CR1_HUMAN Pyrroline-5-carboxylate reductase 1, mitochondrial OS=Homo sapiens OX=9606 GN=PYCR1 PE=1 SV=2;sp|P32322-2|P5CR1_HUMAN Isoform 2 of Pyrroline-5-carboxylate reductase 1, mitochondrial OS=Homo sapiens OX=9606 GN=PYCR1;sp|P32322-3|P5CR1_H	3299600	1751600	2470100	0.0018006	0.00101748	0.00571912
Putative RNA-binding protein Luc7-like 1	LUC7L	sp|Q9NQ29-2|LUC7L_HUMAN Isoform 2 of Putative RNA-binding protein Luc7-like 1 OS=Homo sapiens OX=9606 GN=LUC7L;sp|Q9NQ29|LUC7L_HUMAN Putative RNA-binding protein Luc7-like 1 OS=Homo sapiens OX=9606 GN=LUC7L PE=1 SV=1;sp|Q9NQ29-3|LUC7L_HUMAN Isoform 3 of Pu	5277100	1748600	1349000	0.00287973	0.00101573	0.00312339
Mitochondrial import inner membrane translocase subunit Tim9	TIMM9	sp|Q9Y5J7|TIM9_HUMAN Mitochondrial import inner membrane translocase subunit Tim9 OS=Homo sapiens OX=9606 GN=TIMM9 PE=1 SV=1	0	1748600	146030	0	0.00101573	0.000338109
Phosphorylase b kinase gamma catalytic chain, liver/testis isoform	PHKG2	sp|P15735-2|PHKG2_HUMAN Isoform 2 of Phosphorylase b kinase gamma catalytic chain, liver/testis isoform OS=Homo sapiens OX=9606 GN=PHKG2;sp|P15735|PHKG2_HUMAN Phosphorylase b kinase gamma catalytic chain, liver/testis isoform OS=Homo sapiens OX=9606 GN=PHK	2572000	1747300	537500	0.00140355	0.00101498	0.00124449
Cleavage and polyadenylation specificity factor subunit 4	CPSF4	sp|O95639|CPSF4_HUMAN Cleavage and polyadenylation specificity factor subunit 4 OS=Homo sapiens OX=9606 GN=CPSF4 PE=1 SV=1;sp|O95639-3|CPSF4_HUMAN Isoform 3 of Cleavage and polyadenylation specificity factor subunit 4 OS=Homo sapiens OX=9606 GN=CPSF4;sp|O9	623590	1747000	148930	0.000340295	0.0010148	0.000344823
High affinity cationic amino acid transporter 1	SLC7A1	sp|P30825|CTR1_HUMAN High affinity cationic amino acid transporter 1 OS=Homo sapiens OX=9606 GN=SLC7A1 PE=1 SV=1	4067300	1747000	465900	0.00221954	0.0010148	0.00107872
Copper chaperone for superoxide dismutase	CCS	sp|O14618|CCS_HUMAN Copper chaperone for superoxide dismutase OS=Homo sapiens OX=9606 GN=CCS PE=1 SV=1	1069400	1746200	115680	0.000583574	0.00101434	0.000267838
Vasodilator-stimulated phosphoprotein	VASP	sp|P50552|VASP_HUMAN Vasodilator-stimulated phosphoprotein OS=Homo sapiens OX=9606 GN=VASP PE=1 SV=3	3297200	1745500	39504	0.00179929	0.00101393	9.14651e-05
Serine/threonine-protein phosphatase 6 regulatory ankyrin repeat subunit A	ANKRD28	sp|O15084|ANR28_HUMAN Serine/threonine-protein phosphatase 6 regulatory ankyrin repeat subunit A OS=Homo sapiens OX=9606 GN=ANKRD28 PE=1 SV=5;sp|O15084-4|ANR28_HUMAN Isoform 4 of Serine/threonine-protein phosphatase 6 regulatory ankyrin repeat subunit A OS	2993300	1744200	350240	0.00163345	0.00101318	0.000810924
Anaphase-promoting complex subunit 16	ANAPC16	sp|Q96DE5|APC16_HUMAN Anaphase-promoting complex subunit 16 OS=Homo sapiens OX=9606 GN=ANAPC16 PE=1 SV=1	455670	1738000	178200	0.00024866	0.00100958	0.000412593
Death domain-containing protein CRADD	CRADD	sp|P78560|CRADD_HUMAN Death domain-containing protein CRADD OS=Homo sapiens OX=9606 GN=CRADD PE=1 SV=1	375380	1736000	0	0.000204846	0.00100841	0
Peptidyl-prolyl cis-trans isomerase CWC27 homolog	CWC27	sp|Q6UX04|CWC27_HUMAN Spliceosome-associated protein CWC27 homolog OS=Homo sapiens OX=9606 GN=CWC27 PE=1 SV=1;sp|Q6UX04-2|CWC27_HUMAN Isoform 2 of Spliceosome-associated protein CWC27 homolog OS=Homo sapiens OX=9606 GN=CWC27	2313500	1732700	453460	0.00126248	0.0010065	0.00104991
EH domain-containing protein 1	EHD1	sp|Q9H4M9|EHD1_HUMAN EH domain-containing protein 1 OS=Homo sapiens OX=9606 GN=EHD1 PE=1 SV=2	5137300	1729200	1272800	0.00280344	0.00100446	0.00294696
PERQ amino acid-rich with GYF domain-containing protein 2	GIGYF2	sp|Q6Y7W6-4|GGYF2_HUMAN Isoform 3 of GRB10-interacting GYF protein 2 OS=Homo sapiens OX=9606 GN=GIGYF2;sp|Q6Y7W6-5|GGYF2_HUMAN Isoform 4 of GRB10-interacting GYF protein 2 OS=Homo sapiens OX=9606 GN=GIGYF2;sp|Q6Y7W6|GGYF2_HUMAN GRB10-interacting GYF protei	8835600	1728700	836360	0.00482161	0.00100417	0.00193646
Protein lin-28 homolog B	LIN28B	sp|Q6ZN17|LN28B_HUMAN Protein lin-28 homolog B OS=Homo sapiens OX=9606 GN=LIN28B PE=1 SV=1;sp|Q6ZN17-2|LN28B_HUMAN Isoform 2 of Protein lin-28 homolog B OS=Homo sapiens OX=9606 GN=LIN28B	6623700	1727500	676180	0.00361457	0.00100348	0.00156559
Putative 3-phosphoinositide-dependent protein kinase 2;3-phosphoinositide-dependent protein kinase 1	PDPK2P;PDPK1	sp|Q6A1A2|PDPK2_HUMAN Putative 3-phosphoinositide-dependent protein kinase 2 OS=Homo sapiens OX=9606 GN=PDPK2P PE=5 SV=1;sp|O15530-5|PDPK1_HUMAN Isoform 5 of 3-phosphoinositide-dependent protein kinase 1 OS=Homo sapiens OX=9606 GN=PDPK1;sp|O15530|PDPK1_HUM	1865700	1726100	0	0.00101812	0.00100266	0
RalBP1-associated Eps domain-containing protein 1	REPS1	sp|Q96D71-3|REPS1_HUMAN Isoform 3 of RalBP1-associated Eps domain-containing protein 1 OS=Homo sapiens OX=9606 GN=REPS1;sp|Q96D71|REPS1_HUMAN RalBP1-associated Eps domain-containing protein 1 OS=Homo sapiens OX=9606 GN=REPS1 PE=1 SV=3;sp|Q96D71-2|REPS1_HUM	1759100	1725500	600180	0.000959945	0.00100231	0.00138962
Proteasome-associated protein ECM29 homolog	ECM29	sp|Q5VYK3|ECM29_HUMAN Proteasome adapter and scaffold protein ECM29 OS=Homo sapiens OX=9606 GN=ECPAS PE=1 SV=2	10712000	1724900	1536700	0.00584557	0.00100197	0.00355798
DCN1-like protein 1	DCUN1D1	sp|Q96GG9|DCNL1_HUMAN DCN1-like protein 1 OS=Homo sapiens OX=9606 GN=DCUN1D1 PE=1 SV=1	0	1721100	6467.8	0	0.000999759	1.49751e-05
Lipolysis-stimulated lipoprotein receptor	LSR	sp|Q86X29-6|LSR_HUMAN Isoform 6 of Lipolysis-stimulated lipoprotein receptor OS=Homo sapiens OX=9606 GN=LSR;sp|Q86X29-5|LSR_HUMAN Isoform 5 of Lipolysis-stimulated lipoprotein receptor OS=Homo sapiens OX=9606 GN=LSR;sp|Q86X29-4|LSR_HUMAN Isoform 4 of Lipol	3141900	1720700	103020	0.00171454	0.000999527	0.000238526
Protein RRP5 homolog	PDCD11	sp|Q14690|RRP5_HUMAN Protein RRP5 homolog OS=Homo sapiens OX=9606 GN=PDCD11 PE=1 SV=3	16085000	1719500	1854000	0.00877763	0.00099883	0.00429264
Probable ATP-dependent RNA helicase DDX49	DDX49	sp|Q9Y6V7|DDX49_HUMAN Probable ATP-dependent RNA helicase DDX49 OS=Homo sapiens OX=9606 GN=DDX49 PE=1 SV=1	2502500	1716400	75796	0.00136562	0.000997029	0.000175493
Syntaxin-8	STX8	sp|Q9UNK0|STX8_HUMAN Syntaxin-8 OS=Homo sapiens OX=9606 GN=STX8 PE=1 SV=2	856430	1715200	275400	0.000467356	0.000996332	0.000637644
COMM domain-containing protein 1	COMMD1	sp|Q8N668|COMD1_HUMAN COMM domain-containing protein 1 OS=Homo sapiens OX=9606 GN=COMMD1 PE=1 SV=1;sp|Q8N668-2|COMD1_HUMAN Isoform 2 of COMM domain-containing protein 1 OS=Homo sapiens OX=9606 GN=COMMD1	311420	1715100	0	0.000169943	0.000996274	0
Niban-like protein 1	FAM129B	sp|Q96TA1-2|NIBL1_HUMAN Isoform 2 of Niban-like protein 1 OS=Homo sapiens OX=9606 GN=FAM129B;sp|Q96TA1|NIBL1_HUMAN Niban-like protein 1 OS=Homo sapiens OX=9606 GN=FAM129B PE=1 SV=3	4016300	1711100	258860	0.00219171	0.00099395	0.000599348
ADP-ribosylation factor-related protein 1	ARFRP1	sp|Q13795|ARFRP_HUMAN ADP-ribosylation factor-related protein 1 OS=Homo sapiens OX=9606 GN=ARFRP1 PE=1 SV=1;sp|Q13795-4|ARFRP_HUMAN Isoform 4 of ADP-ribosylation factor-related protein 1 OS=Homo sapiens OX=9606 GN=ARFRP1;sp|Q13795-3|ARFRP_HUMAN Isoform 3 o	0	1710900	0	0	0.000993834	0
Serine/threonine-protein phosphatase 6 regulatory subunit 1	PPP6R1	sp|Q9UPN7|PP6R1_HUMAN Serine/threonine-protein phosphatase 6 regulatory subunit 1 OS=Homo sapiens OX=9606 GN=PPP6R1 PE=1 SV=5	5208500	1710200	652610	0.00284229	0.000993427	0.00151101
Occludin	OCLN	sp|Q16625-4|OCLN_HUMAN Isoform 4 of Occludin OS=Homo sapiens OX=9606 GN=OCLN;sp|Q16625-3|OCLN_HUMAN Isoform 3 of Occludin OS=Homo sapiens OX=9606 GN=OCLN;sp|Q16625|OCLN_HUMAN Occludin OS=Homo sapiens OX=9606 GN=OCLN PE=1 SV=1;sp|Q16625-2|OCLN_HUMAN Isoform	5158800	1707400	39648	0.00281517	0.000991801	9.17985e-05
Protein diaphanous homolog 1	DIAPH1	sp|O60610|DIAP1_HUMAN Protein diaphanous homolog 1 OS=Homo sapiens OX=9606 GN=DIAPH1 PE=1 SV=2;sp|O60610-3|DIAP1_HUMAN Isoform 3 of Protein diaphanous homolog 1 OS=Homo sapiens OX=9606 GN=DIAPH1;sp|O60610-2|DIAP1_HUMAN Isoform 2 of Protein diaphanous homol	14098000	1706300	1419600	0.00769332	0.000991162	0.00328685
Myotubularin-related protein 6	MTMR6	sp|Q9Y217|MTMR6_HUMAN Myotubularin-related protein 6 OS=Homo sapiens OX=9606 GN=MTMR6 PE=1 SV=3;sp|Q9Y217-2|MTMR6_HUMAN Isoform 2 of Myotubularin-related protein 6 OS=Homo sapiens OX=9606 GN=MTMR6	2551200	1705300	238530	0.0013922	0.000990581	0.000552278
DNA mismatch repair protein Msh6	MSH6	sp|P52701|MSH6_HUMAN DNA mismatch repair protein Msh6 OS=Homo sapiens OX=9606 GN=MSH6 PE=1 SV=2;sp|P52701-3|MSH6_HUMAN Isoform 3 of DNA mismatch repair protein Msh6 OS=Homo sapiens OX=9606 GN=MSH6;sp|P52701-4|MSH6_HUMAN Isoform 4 of DNA mismatch repair pro	18425000	1701000	1701800	0.0100546	0.000988083	0.00394024
Fatty acid desaturase 2	FADS2	sp|O95864|FADS2_HUMAN Acyl-CoA 6-desaturase OS=Homo sapiens OX=9606 GN=FADS2 PE=1 SV=1;sp|O95864-4|FADS2_HUMAN Isoform 4 of Acyl-CoA 6-desaturase OS=Homo sapiens OX=9606 GN=FADS2;sp|O95864-2|FADS2_HUMAN Isoform 2 of Acyl-CoA 6-desaturase OS=Homo sapiens OX	3420200	1699500	326030	0.00186641	0.000987212	0.00075487
Protein PBDC1	PBDC1	sp|Q9BVG4|PBDC1_HUMAN Protein PBDC1 OS=Homo sapiens OX=9606 GN=PBDC1 PE=1 SV=1	6919300	1696800	1899400	0.00377588	0.000985643	0.00439775
5-formyltetrahydrofolate cyclo-ligase	MTHFS	sp|P49914|MTHFS_HUMAN 5-formyltetrahydrofolate cyclo-ligase OS=Homo sapiens OX=9606 GN=MTHFS PE=1 SV=2;sp|P49914-2|MTHFS_HUMAN Isoform 2 of 5-formyltetrahydrofolate cyclo-ligase OS=Homo sapiens OX=9606 GN=MTHFS	0	1696600	99984	0	0.000985527	0.000231497
Alanyl-tRNA editing protein Aarsd1	AARSD1	sp|Q9BTE6|AASD1_HUMAN Alanyl-tRNA editing protein Aarsd1 OS=Homo sapiens OX=9606 GN=AARSD1 PE=1 SV=2;sp|Q9BTE6-2|AASD1_HUMAN Isoform 2 of Alanyl-tRNA editing protein Aarsd1 OS=Homo sapiens OX=9606 GN=AARSD1;sp|Q9BTE6-3|AASD1_HUMAN Isoform 3 of Alanyl-tRNA	4471100	1695500	990890	0.00243989	0.000984888	0.00229425
Peroxisomal membrane protein 11B	PEX11B	sp|O96011-2|PX11B_HUMAN Isoform 2 of Peroxisomal membrane protein 11B OS=Homo sapiens OX=9606 GN=PEX11B;sp|O96011|PX11B_HUMAN Peroxisomal membrane protein 11B OS=Homo sapiens OX=9606 GN=PEX11B PE=1 SV=1	1325500	1694000	60835	0.000723329	0.000984017	0.000140854
CDKN2AIP N-terminal-like protein	CDKN2AIPNL	sp|Q96HQ2-2|C2AIL_HUMAN Isoform 2 of CDKN2AIP N-terminal-like protein OS=Homo sapiens OX=9606 GN=CDKN2AIPNL;sp|Q96HQ2|C2AIL_HUMAN CDKN2AIP N-terminal-like protein OS=Homo sapiens OX=9606 GN=CDKN2AIPNL PE=1 SV=1	2042700	1693700	1346400	0.00111471	0.000983843	0.00311737
Ankyrin repeat and LEM domain-containing protein 2	ANKLE2	sp|Q86XL3|ANKL2_HUMAN Ankyrin repeat and LEM domain-containing protein 2 OS=Homo sapiens OX=9606 GN=ANKLE2 PE=1 SV=4;sp|Q86XL3-2|ANKL2_HUMAN Isoform 2 of Ankyrin repeat and LEM domain-containing protein 2 OS=Homo sapiens OX=9606 GN=ANKLE2	1885500	1693000	981280	0.00102892	0.000983436	0.00227199
Fumarylacetoacetase	FAH	sp|P16930|FAAA_HUMAN Fumarylacetoacetase OS=Homo sapiens OX=9606 GN=FAH PE=1 SV=2;sp|P16930-2|FAAA_HUMAN Isoform 2 of Fumarylacetoacetase OS=Homo sapiens OX=9606 GN=FAH	1674500	1691600	242220	0.000913779	0.000982623	0.000560821
Mitochondrial pyruvate carrier 2	MPC2	sp|O95563|MPC2_HUMAN Mitochondrial pyruvate carrier 2 OS=Homo sapiens OX=9606 GN=MPC2 PE=1 SV=1	439980	1691100	415730	0.000240098	0.000982332	0.000962555
Protein NEDD1	NEDD1	sp|Q8NHV4-2|NEDD1_HUMAN Isoform 2 of Protein NEDD1 OS=Homo sapiens OX=9606 GN=NEDD1;sp|Q8NHV4|NEDD1_HUMAN Protein NEDD1 OS=Homo sapiens OX=9606 GN=NEDD1 PE=1 SV=1;sp|Q8NHV4-3|NEDD1_HUMAN Isoform 3 of Protein NEDD1 OS=Homo sapiens OX=9606 GN=NEDD1	2393300	1691100	349190	0.00130603	0.000982332	0.000808493
Protein Mis18-beta	OIP5	sp|O43482|MS18B_HUMAN Protein Mis18-beta OS=Homo sapiens OX=9606 GN=OIP5 PE=1 SV=2	442470	1688000	137910	0.000241457	0.000980532	0.000319308
Cytoplasmic FMR1-interacting protein 1	CYFIP1	sp|Q7L576|CYFP1_HUMAN Cytoplasmic FMR1-interacting protein 1 OS=Homo sapiens OX=9606 GN=CYFIP1 PE=1 SV=1;sp|Q7L576-2|CYFP1_HUMAN Isoform 2 of Cytoplasmic FMR1-interacting protein 1 OS=Homo sapiens OX=9606 GN=CYFIP1	8766200	1680100	664840	0.00478374	0.000975943	0.00153933
RNA-binding protein 10	RBM10	sp|P98175-5|RBM10_HUMAN Isoform 5 of RNA-binding protein 10 OS=Homo sapiens OX=9606 GN=RBM10;sp|P98175-2|RBM10_HUMAN Isoform 2 of RNA-binding protein 10 OS=Homo sapiens OX=9606 GN=RBM10;sp|P98175|RBM10_HUMAN RNA-binding protein 10 OS=Homo sapiens OX=9606 G	5503600	1679500	1022800	0.00300333	0.000975594	0.00236813
Lariat debranching enzyme	DBR1	sp|Q9UK59|DBR1_HUMAN Lariat debranching enzyme OS=Homo sapiens OX=9606 GN=DBR1 PE=1 SV=2	4223000	1676500	262520	0.0023045	0.000973852	0.000607823
Rho guanine nucleotide exchange factor 2	ARHGEF2	sp|Q92974-3|ARHG2_HUMAN Isoform 3 of Rho guanine nucleotide exchange factor 2 OS=Homo sapiens OX=9606 GN=ARHGEF2;sp|Q92974-2|ARHG2_HUMAN Isoform 2 of Rho guanine nucleotide exchange factor 2 OS=Homo sapiens OX=9606 GN=ARHGEF2;sp|Q92974|ARHG2_HUMAN Rho guan	4287600	1676300	698770	0.00233975	0.000973735	0.00161789
Eukaryotic translation initiation factor 4E-binding protein 2	EIF4EBP2	sp|Q13542|4EBP2_HUMAN Eukaryotic translation initiation factor 4E-binding protein 2 OS=Homo sapiens OX=9606 GN=EIF4EBP2 PE=1 SV=1	42402	1675500	0	2.31389e-05	0.000973271	0
Calcineurin subunit B type 1	PPP3R1	sp|P63098|CANB1_HUMAN Calcineurin subunit B type 1 OS=Homo sapiens OX=9606 GN=PPP3R1 PE=1 SV=2	0	1672400	213940	0	0.00097147	0.000495343
Alpha- and gamma-adaptin-binding protein p34	AAGAB	sp|Q6PD74|AAGAB_HUMAN Alpha- and gamma-adaptin-binding protein p34 OS=Homo sapiens OX=9606 GN=AAGAB PE=1 SV=1	10397000	1672400	796680	0.00567367	0.00097147	0.00184458
Acyl-coenzyme A thioesterase 9, mitochondrial	ACOT9	sp|Q9Y305-3|ACOT9_HUMAN Isoform 3 of Acyl-coenzyme A thioesterase 9, mitochondrial OS=Homo sapiens OX=9606 GN=ACOT9;sp|Q9Y305-2|ACOT9_HUMAN Isoform 2 of Acyl-coenzyme A thioesterase 9, mitochondrial OS=Homo sapiens OX=9606 GN=ACOT9;sp|Q9Y305|ACOT9_HUMAN Ac	2769000	1669400	493420	0.00151105	0.000969727	0.00114243
DDB1- and CUL4-associated factor 13	DCAF13	sp|Q9NV06|DCA13_HUMAN DDB1- and CUL4-associated factor 13 OS=Homo sapiens OX=9606 GN=DCAF13 PE=1 SV=2	15392000	1669300	481120	0.00839945	0.000969669	0.00111396
Sister chromatid cohesion protein PDS5 homolog A	PDS5A	sp|Q29RF7|PDS5A_HUMAN Sister chromatid cohesion protein PDS5 homolog A OS=Homo sapiens OX=9606 GN=PDS5A PE=1 SV=1	6585300	1666900	624030	0.00359362	0.000968275	0.00144484
39S ribosomal protein L45, mitochondrial	MRPL45	sp|Q9BRJ2|RM45_HUMAN 39S ribosomal protein L45, mitochondrial OS=Homo sapiens OX=9606 GN=MRPL45 PE=1 SV=2	7120400	1664100	1497200	0.00388562	0.000966649	0.00346652
Calcineurin B homologous protein 1	CHP1	sp|Q99653|CHP1_HUMAN Calcineurin B homologous protein 1 OS=Homo sapiens OX=9606 GN=CHP1 PE=1 SV=3	0	1662500	0	0	0.000965719	0
Pre-mRNA-splicing regulator WTAP	WTAP	sp|Q15007|FL2D_HUMAN Pre-mRNA-splicing regulator WTAP OS=Homo sapiens OX=9606 GN=WTAP PE=1 SV=2	2014600	1662000	2797000	0.00109937	0.000965429	0.006476
BRISC complex subunit Abro1	FAM175B	sp|Q15018|ABRX2_HUMAN BRISC complex subunit Abraxas 2 OS=Homo sapiens OX=9606 GN=ABRAXAS2 PE=1 SV=2	5750600	1660300	2094100	0.00313812	0.000964441	0.00484855
Isochorismatase domain-containing protein 1	ISOC1	sp|Q96CN7|ISOC1_HUMAN Isochorismatase domain-containing protein 1 OS=Homo sapiens OX=9606 GN=ISOC1 PE=1 SV=3	3888400	1660200	1867600	0.00212191	0.000964383	0.00432413
Renin receptor	ATP6AP2	sp|O75787-2|RENR_HUMAN Isoform 2 of Renin receptor OS=Homo sapiens OX=9606 GN=ATP6AP2;sp|O75787|RENR_HUMAN Renin receptor OS=Homo sapiens OX=9606 GN=ATP6AP2 PE=1 SV=2	4947100	1658800	917440	0.00269965	0.00096357	0.00212418
N6-adenosine-methyltransferase 70 kDa subunit	METTL3	sp|Q86U44|MTA70_HUMAN N6-adenosine-methyltransferase catalytic subunit OS=Homo sapiens OX=9606 GN=METTL3 PE=1 SV=2	3340600	1658300	548370	0.00182297	0.000963279	0.00126966
Phosphotriesterase-related protein	PTER	sp|Q96BW5-2|PTER_HUMAN Isoform 2 of Phosphotriesterase-related protein OS=Homo sapiens OX=9606 GN=PTER;sp|Q96BW5|PTER_HUMAN Phosphotriesterase-related protein OS=Homo sapiens OX=9606 GN=PTER PE=1 SV=1	1398200	1657200	476290	0.000763001	0.00096264	0.00110277
ORM1-like protein 1;ORM1-like protein 2	ORMDL1;ORMDL2	sp|Q9P0S3|ORML1_HUMAN ORM1-like protein 1 OS=Homo sapiens OX=9606 GN=ORMDL1 PE=1 SV=1;sp|Q53FV1|ORML2_HUMAN ORM1-like protein 2 OS=Homo sapiens OX=9606 GN=ORMDL2 PE=1 SV=2	556650	1655600	112060	0.000303765	0.000961711	0.000259457
NADH dehydrogenase [ubiquinone] 1 alpha subcomplex subunit 10, mitochondrial	NDUFA10	sp|O95299|NDUAA_HUMAN NADH dehydrogenase [ubiquinone] 1 alpha subcomplex subunit 10, mitochondrial OS=Homo sapiens OX=9606 GN=NDUFA10 PE=1 SV=1;sp|O95299-2|NDUAA_HUMAN Isoform 2 of NADH dehydrogenase [ubiquinone] 1 alpha subcomplex subunit 10, mitochondria	1829200	1655000	444420	0.000998199	0.000961363	0.00102898
Chromodomain-helicase-DNA-binding protein 4	CHD4	sp|Q14839|CHD4_HUMAN Chromodomain-helicase-DNA-binding protein 4 OS=Homo sapiens OX=9606 GN=CHD4 PE=1 SV=2;sp|Q14839-2|CHD4_HUMAN Isoform 2 of Chromodomain-helicase-DNA-binding protein 4 OS=Homo sapiens OX=9606 GN=CHD4	17890000	1654200	2259200	0.00976262	0.000960898	0.00523081
GTPase KRas;GTPase KRas, N-terminally processed	KRAS	sp|P01116-2|RASK_HUMAN Isoform 2B of GTPase KRas OS=Homo sapiens OX=9606 GN=KRAS;sp|P01116|RASK_HUMAN GTPase KRas OS=Homo sapiens OX=9606 GN=KRAS PE=1 SV=1	1996500	1651900	75760	0.0010895	0.000959562	0.00017541
Protein zwilch homolog	ZWILCH	sp|Q9H900|ZWILC_HUMAN Protein zwilch homolog OS=Homo sapiens OX=9606 GN=ZWILCH PE=1 SV=2;sp|Q9H900-2|ZWILC_HUMAN Isoform 2 of Protein zwilch homolog OS=Homo sapiens OX=9606 GN=ZWILCH	661500	1644100	152270	0.000360982	0.000955031	0.000352557
Rho guanine nucleotide exchange factor 1	ARHGEF1	sp|Q92888-3|ARHG1_HUMAN Isoform 3 of Rho guanine nucleotide exchange factor 1 OS=Homo sapiens OX=9606 GN=ARHGEF1;sp|Q92888|ARHG1_HUMAN Rho guanine nucleotide exchange factor 1 OS=Homo sapiens OX=9606 GN=ARHGEF1 PE=1 SV=2;sp|Q92888-2|ARHG1_HUMAN Isoform 2 o	2876500	1639000	279510	0.00156971	0.000952068	0.00064716
5-AMP-activated protein kinase catalytic subunit alpha-2	PRKAA2	sp|P54646|AAPK2_HUMAN 5-AMP-activated protein kinase catalytic subunit alpha-2 OS=Homo sapiens OX=9606 GN=PRKAA2 PE=1 SV=2	1360600	1635300	339970	0.000742483	0.000949919	0.000787145
WD repeat-containing protein 26	WDR26	sp|Q9H7D7-2|WDR26_HUMAN Isoform 2 of WD repeat-containing protein 26 OS=Homo sapiens OX=9606 GN=WDR26;sp|Q9H7D7|WDR26_HUMAN WD repeat-containing protein 26 OS=Homo sapiens OX=9606 GN=WDR26 PE=1 SV=3	2595700	1634900	328810	0.00141648	0.000949687	0.000761306
ADP-ribosylation factor-binding protein GGA2	GGA2	sp|Q9UJY4|GGA2_HUMAN ADP-ribosylation factor-binding protein GGA2 OS=Homo sapiens OX=9606 GN=GGA2 PE=1 SV=3	3692600	1634800	5987600	0.00201506	0.000949629	0.0138633
Tetratricopeptide repeat protein 9C	TTC9C	sp|Q8N5M4|TTC9C_HUMAN Tetratricopeptide repeat protein 9C OS=Homo sapiens OX=9606 GN=TTC9C PE=1 SV=1;sp|Q8N5M4-2|TTC9C_HUMAN Isoform 2 of Tetratricopeptide repeat protein 9C OS=Homo sapiens OX=9606 GN=TTC9C	354560	1634700	71037	0.000193484	0.000949571	0.000164475
Disks large homolog 1	DLG1	sp|Q12959-5|DLG1_HUMAN Isoform 5 of Disks large homolog 1 OS=Homo sapiens OX=9606 GN=DLG1;sp|Q12959-3|DLG1_HUMAN Isoform 3 of Disks large homolog 1 OS=Homo sapiens OX=9606 GN=DLG1;sp|Q12959-6|DLG1_HUMAN Isoform 6 of Disks large homolog 1 OS=Homo sapiens OX	3156200	1633800	312370	0.00172235	0.000949048	0.000723242
Butyrophilin subfamily 2 member A1	BTN2A1	sp|Q7KYR7-3|BT2A1_HUMAN Isoform 3 of Butyrophilin subfamily 2 member A1 OS=Homo sapiens OX=9606 GN=BTN2A1;sp|Q7KYR7-5|BT2A1_HUMAN Isoform 5 of Butyrophilin subfamily 2 member A1 OS=Homo sapiens OX=9606 GN=BTN2A1;sp|Q7KYR7|BT2A1_HUMAN Butyrophilin subfamily	708060	1631900	111510	0.00038639	0.000947944	0.000258183
2-oxoisovalerate dehydrogenase subunit alpha, mitochondrial	BCKDHA	sp|P12694|ODBA_HUMAN 2-oxoisovalerate dehydrogenase subunit alpha, mitochondrial OS=Homo sapiens OX=9606 GN=BCKDHA PE=1 SV=2;sp|P12694-2|ODBA_HUMAN Isoform 2 of 2-oxoisovalerate dehydrogenase subunit alpha, mitochondrial OS=Homo sapiens OX=9606 GN=BCKDHA	7515200	1630800	382790	0.00410106	0.000947305	0.000886288
Dipeptidyl peptidase 1;Dipeptidyl peptidase 1 exclusion domain chain;Dipeptidyl peptidase 1 heavy chain;Dipeptidyl peptidase 1 light chain	CTSC	sp|P53634|CATC_HUMAN Dipeptidyl peptidase 1 OS=Homo sapiens OX=9606 GN=CTSC PE=1 SV=2	242060	1622100	57307	0.000132093	0.000942251	0.000132685
Ubiquinol-cytochrome-c reductase complex assembly factor 2	UQCC2	sp|Q9BRT2|UQCC2_HUMAN Ubiquinol-cytochrome-c reductase complex assembly factor 2 OS=Homo sapiens OX=9606 GN=UQCC2 PE=1 SV=1	0	1620500	289340	0	0.000941322	0.00066992
Oxidoreductase HTATIP2	HTATIP2	sp|Q9BUP3-3|HTAI2_HUMAN Isoform 3 of Oxidoreductase HTATIP2 OS=Homo sapiens OX=9606 GN=HTATIP2;sp|Q9BUP3|HTAI2_HUMAN Oxidoreductase HTATIP2 OS=Homo sapiens OX=9606 GN=HTATIP2 PE=1 SV=2;sp|Q9BUP3-2|HTAI2_HUMAN Isoform 2 of Oxidoreductase HTATIP2 OS=Homo sap	225770	1619600	139370	0.000123203	0.000940799	0.000322689
CCR4-NOT transcription complex subunit 8	CNOT8	sp|Q9UFF9-3|CNOT8_HUMAN Isoform 3 of CCR4-NOT transcription complex subunit 8 OS=Homo sapiens OX=9606 GN=CNOT8;sp|Q9UFF9|CNOT8_HUMAN CCR4-NOT transcription complex subunit 8 OS=Homo sapiens OX=9606 GN=CNOT8 PE=1 SV=1;sp|Q9UFF9-2|CNOT8_HUMAN Isoform 2 of CC	829280	1618500	238760	0.00045254	0.00094016	0.00055281
Clustered mitochondria protein homolog	CLUH	sp|O75153|CLU_HUMAN Clustered mitochondria protein homolog OS=Homo sapiens OX=9606 GN=CLUH PE=1 SV=2	14428000	1617100	2128400	0.0078734	0.000939347	0.00492797
60S ribosomal protein L36a-like	RPL36AL	sp|Q969Q0|RL36L_HUMAN 60S ribosomal protein L36a-like OS=Homo sapiens OX=9606 GN=RPL36AL PE=1 SV=3	664020	1615900	241330	0.000362357	0.00093865	0.000558761
U8 snoRNA-decapping enzyme	NUDT16	sp|Q96DE0|NUD16_HUMAN U8 snoRNA-decapping enzyme OS=Homo sapiens OX=9606 GN=NUDT16 PE=1 SV=2;sp|Q96DE0-3|NUD16_HUMAN Isoform 3 of U8 snoRNA-decapping enzyme OS=Homo sapiens OX=9606 GN=NUDT16;sp|Q96DE0-4|NUD16_HUMAN Isoform 4 of U8 snoRNA-decapping enzyme O	307120	1615200	215220	0.000167596	0.000938243	0.000498307
Cilia- and flagella-associated protein 57	CFAP57	sp|Q96MR6-2|CFA57_HUMAN Isoform 2 of Cilia- and flagella-associated protein 57 OS=Homo sapiens OX=9606 GN=CFAP57;sp|Q96MR6|CFA57_HUMAN Cilia- and flagella-associated protein 57 OS=Homo sapiens OX=9606 GN=CFAP57 PE=2 SV=3	5440200	1614700	1921900	0.00296873	0.000937953	0.00444985
Kinesin-like protein KIFC1	KIFC1	sp|Q9BW19|KIFC1_HUMAN Kinesin-like protein KIFC1 OS=Homo sapiens OX=9606 GN=KIFC1 PE=1 SV=2	757730	1614700	195030	0.000413495	0.000937953	0.00045156
Smad nuclear-interacting protein 1	SNIP1	sp|Q8TAD8|SNIP1_HUMAN Smad nuclear-interacting protein 1 OS=Homo sapiens OX=9606 GN=SNIP1 PE=1 SV=1	749190	1613600	0	0.000408835	0.000937314	0
ADP-ribose pyrophosphatase, mitochondrial	NUDT9	sp|Q9BW91-2|NUDT9_HUMAN Isoform 2 of ADP-ribose pyrophosphatase, mitochondrial OS=Homo sapiens OX=9606 GN=NUDT9;sp|Q9BW91|NUDT9_HUMAN ADP-ribose pyrophosphatase, mitochondrial OS=Homo sapiens OX=9606 GN=NUDT9 PE=1 SV=1	0	1613500	790670	0	0.000937256	0.00183067
ATP-dependent RNA helicase DDX24	DDX24	sp|Q9GZR7|DDX24_HUMAN ATP-dependent RNA helicase DDX24 OS=Homo sapiens OX=9606 GN=DDX24 PE=1 SV=1;sp|Q9GZR7-2|DDX24_HUMAN Isoform 2 of ATP-dependent RNA helicase DDX24 OS=Homo sapiens OX=9606 GN=DDX24	7889400	1613200	925390	0.00430527	0.000937082	0.00214259
Phosphatidylinositol transfer protein alpha isoform	PITPNA	sp|Q00169|PIPNA_HUMAN Phosphatidylinositol transfer protein alpha isoform OS=Homo sapiens OX=9606 GN=PITPNA PE=1 SV=2	4254700	1613000	463080	0.0023218	0.000936965	0.00107219
Mitochondrial import inner membrane translocase subunit Tim21	TIMM21	sp|Q9BVV7|TIM21_HUMAN Mitochondrial import inner membrane translocase subunit Tim21 OS=Homo sapiens OX=9606 GN=TIMM21 PE=1 SV=1	281330	1612600	84976	0.000153523	0.000936733	0.000196748
Tumor suppressor candidate 2	TUSC2	sp|O75896|TUSC2_HUMAN Tumor suppressor candidate 2 OS=Homo sapiens OX=9606 GN=TUSC2 PE=1 SV=3	558330	1611000	1295900	0.000304682	0.000935804	0.00300045
Peroxisomal acyl-coenzyme A oxidase 1	ACOX1	sp|Q15067-2|ACOX1_HUMAN Isoform 2 of Peroxisomal acyl-coenzyme A oxidase 1 OS=Homo sapiens OX=9606 GN=ACOX1;sp|Q15067|ACOX1_HUMAN Peroxisomal acyl-coenzyme A oxidase 1 OS=Homo sapiens OX=9606 GN=ACOX1 PE=1 SV=3;sp|Q15067-3|ACOX1_HUMAN Isoform 3 of Peroxiso	3788900	1609700	594590	0.00206761	0.000935048	0.00137668
B-cell lymphoma/leukemia 10	BCL10	sp|O95999|BCL10_HUMAN B-cell lymphoma/leukemia 10 OS=Homo sapiens OX=9606 GN=BCL10 PE=1 SV=1	7586200	1608200	0	0.00413981	0.000934177	0
Phosphatidylglycerophosphatase and protein-tyrosine phosphatase 1	PTPMT1	sp|Q8WUK0|PTPM1_HUMAN Phosphatidylglycerophosphatase and protein-tyrosine phosphatase 1 OS=Homo sapiens OX=9606 GN=PTPMT1 PE=1 SV=1;sp|Q8WUK0-2|PTPM1_HUMAN Isoform 2 of Phosphatidylglycerophosphatase and protein-tyrosine phosphatase 1 OS=Homo sapiens OX=96	367640	1600800	593600	0.000200622	0.000929879	0.00137438
Charged multivesicular body protein 2b	CHMP2B	sp|Q9UQN3|CHM2B_HUMAN Charged multivesicular body protein 2b OS=Homo sapiens OX=9606 GN=CHMP2B PE=1 SV=1;sp|Q9UQN3-2|CHM2B_HUMAN Isoform 2 of Charged multivesicular body protein 2b OS=Homo sapiens OX=9606 GN=CHMP2B	6306300	1598200	255990	0.00344136	0.000928368	0.000592703
Protein phosphatase 1B	PPM1B	sp|O75688|PPM1B_HUMAN Protein phosphatase 1B OS=Homo sapiens OX=9606 GN=PPM1B PE=1 SV=1;sp|O75688-4|PPM1B_HUMAN Isoform 4 of Protein phosphatase 1B OS=Homo sapiens OX=9606 GN=PPM1B;sp|O75688-2|PPM1B_HUMAN Isoform Beta-2 of Protein phosphatase 1B OS=Homo sa	2055200	1597400	189130	0.00112153	0.000927904	0.0004379
Epithelial cell adhesion molecule	EPCAM	sp|P16422|EPCAM_HUMAN Epithelial cell adhesion molecule OS=Homo sapiens OX=9606 GN=EPCAM PE=1 SV=2	682460	1595700	0	0.00037242	0.000926916	0
Protein RTF2 homolog	RTFDC1	sp|Q9BY42|RTF2_HUMAN Replication termination factor 2 OS=Homo sapiens OX=9606 GN=RTF2 PE=1 SV=3	591010	1593700	364840	0.000322516	0.000925754	0.000844728
Pumilio homolog 1	PUM1	sp|Q14671|PUM1_HUMAN Pumilio homolog 1 OS=Homo sapiens OX=9606 GN=PUM1 PE=1 SV=3;sp|Q14671-4|PUM1_HUMAN Isoform 4 of Pumilio homolog 1 OS=Homo sapiens OX=9606 GN=PUM1	6503500	1591300	273990	0.00354898	0.00092436	0.000634379
Lysophospholipase-like protein 1	LYPLAL1	sp|Q5VWZ2-2|LYPL1_HUMAN Isoform 2 of Lysophospholipase-like protein 1 OS=Homo sapiens OX=9606 GN=LYPLAL1;sp|Q5VWZ2|LYPL1_HUMAN Lysophospholipase-like protein 1 OS=Homo sapiens OX=9606 GN=LYPLAL1 PE=1 SV=3	0	1590900	158500	0	0.000924128	0.000366981
Transcriptional repressor CTCF	CTCF	sp|P49711|CTCF_HUMAN Transcriptional repressor CTCF OS=Homo sapiens OX=9606 GN=CTCF PE=1 SV=1;sp|P49711-2|CTCF_HUMAN Isoform 2 of Transcriptional repressor CTCF OS=Homo sapiens OX=9606 GN=CTCF	7609100	1590700	956480	0.00415231	0.000924012	0.00221457
UPF0489 protein C5orf22	C5orf22	sp|Q49AR2|CE022_HUMAN UPF0489 protein C5orf22 OS=Homo sapiens OX=9606 GN=C5orf22 PE=1 SV=2;sp|Q49AR2-2|CE022_HUMAN Isoform 2 of UPF0489 protein C5orf22 OS=Homo sapiens OX=9606 GN=C5orf22	1987000	1589000	1139600	0.00108431	0.000923024	0.00263856
Equilibrative nucleoside transporter 1	SLC29A1	sp|Q99808|S29A1_HUMAN Equilibrative nucleoside transporter 1 OS=Homo sapiens OX=9606 GN=SLC29A1 PE=1 SV=3;sp|Q99808-2|S29A1_HUMAN Isoform 2 of Equilibrative nucleoside transporter 1 OS=Homo sapiens OX=9606 GN=SLC29A1	6072000	1587700	3348500	0.00331351	0.000922269	0.00775291
Redox-regulatory protein FAM213A	FAM213A	sp|Q9BRX8-2|PXL2A_HUMAN Isoform 2 of Peroxiredoxin-like 2A OS=Homo sapiens OX=9606 GN=PRXL2A;sp|Q9BRX8|PXL2A_HUMAN Peroxiredoxin-like 2A OS=Homo sapiens OX=9606 GN=PRXL2A PE=1 SV=3	0	1586800	223100	0	0.000921746	0.000516552
Thioredoxin, mitochondrial	TXN2	sp|Q99757|THIOM_HUMAN Thioredoxin, mitochondrial OS=Homo sapiens OX=9606 GN=TXN2 PE=1 SV=2	303740	1585400	743310	0.000165752	0.000920933	0.00172101
Serine/threonine-protein kinase Chk2	CHEK2	sp|O96017|CHK2_HUMAN Serine/threonine-protein kinase Chk2 OS=Homo sapiens OX=9606 GN=CHEK2 PE=1 SV=1;sp|O96017-9|CHK2_HUMAN Isoform 9 of Serine/threonine-protein kinase Chk2 OS=Homo sapiens OX=9606 GN=CHEK2;sp|O96017-4|CHK2_HUMAN Isoform 4 of Serine/threon	4460300	1584200	262170	0.002434	0.000920236	0.000607012
Elongator complex protein 1	IKBKAP	sp|O95163|ELP1_HUMAN Elongator complex protein 1 OS=Homo sapiens OX=9606 GN=ELP1 PE=1 SV=3	7537700	1582300	939290	0.00411334	0.000919132	0.00217477
HCLS1-associated protein X-1	HAX1	sp|O00165|HAX1_HUMAN HCLS1-associated protein X-1 OS=Homo sapiens OX=9606 GN=HAX1 PE=1 SV=2;sp|O00165-2|HAX1_HUMAN Isoform 2 of HCLS1-associated protein X-1 OS=Homo sapiens OX=9606 GN=HAX1;sp|O00165-5|HAX1_HUMAN Isoform 5 of HCLS1-associated protein X-1 OS	6068700	1580400	1993600	0.00331171	0.000918029	0.00461586
Probable 28S rRNA (cytosine-C(5))-methyltransferase	NSUN5	sp|Q96P11|NSUN5_HUMAN Probable 28S rRNA (cytosine-C(5))-methyltransferase OS=Homo sapiens OX=9606 GN=NSUN5 PE=1 SV=2;sp|Q96P11-2|NSUN5_HUMAN Isoform 2 of Probable 28S rRNA (cytosine-C(5))-methyltransferase OS=Homo sapiens OX=9606 GN=NSUN5;sp|Q96P11-4|NSUN5	2697900	1573200	1099400	0.00147225	0.000913846	0.00254548
E2/E3 hybrid ubiquitin-protein ligase UBE2O	UBE2O	sp|Q9C0C9|UBE2O_HUMAN (E3-independent) E2 ubiquitin-conjugating enzyme OS=Homo sapiens OX=9606 GN=UBE2O PE=1 SV=3	12525000	1571800	1634100	0.00683492	0.000913033	0.00378349
Myotubularin-related protein 14	MTMR14	sp|Q8NCE2-2|MTMRE_HUMAN Isoform 2 of Myotubularin-related protein 14 OS=Homo sapiens OX=9606 GN=MTMR14;sp|Q8NCE2|MTMRE_HUMAN Myotubularin-related protein 14 OS=Homo sapiens OX=9606 GN=MTMR14 PE=1 SV=2;sp|Q8NCE2-3|MTMRE_HUMAN Isoform 3 of Myotubularin-relat	879870	1571400	81344	0.000480147	0.000912801	0.000188339
ATP-dependent RNA helicase DDX55	DDX55	sp|Q8NHQ9|DDX55_HUMAN ATP-dependent RNA helicase DDX55 OS=Homo sapiens OX=9606 GN=DDX55 PE=1 SV=3	1533300	1567600	53166	0.000836726	0.000910593	0.000123097
Trimeric intracellular cation channel type B	TMEM38B	sp|Q9NVV0|TM38B_HUMAN Trimeric intracellular cation channel type B OS=Homo sapiens OX=9606 GN=TMEM38B PE=1 SV=1	1541700	1567000	892260	0.00084131	0.000910245	0.00206588
Selenocysteine-specific elongation factor	EEFSEC	sp|P57772|SELB_HUMAN Selenocysteine-specific elongation factor OS=Homo sapiens OX=9606 GN=EEFSEC PE=1 SV=4;sp|P57772-2|SELB_HUMAN Isoform 2 of Selenocysteine-specific elongation factor OS=Homo sapiens OX=9606 GN=EEFSEC	1638700	1566500	181080	0.000894243	0.000909954	0.000419261
Zinc finger RNA-binding protein	ZFR	sp|Q96KR1|ZFR_HUMAN Zinc finger RNA-binding protein OS=Homo sapiens OX=9606 GN=ZFR PE=1 SV=2	8783900	1564800	1410500	0.0047934	0.000908967	0.00326578
N-acetylglucosamine-6-sulfatase	GNS	sp|P15586-2|GNS_HUMAN Isoform 2 of N-acetylglucosamine-6-sulfatase OS=Homo sapiens OX=9606 GN=GNS;sp|P15586|GNS_HUMAN N-acetylglucosamine-6-sulfatase OS=Homo sapiens OX=9606 GN=GNS PE=1 SV=3	2023900	1563600	415460	0.00110445	0.00090827	0.00096193
Transmembrane protein 41A	TMEM41A	sp|Q96HV5|TM41A_HUMAN Transmembrane protein 41A OS=Homo sapiens OX=9606 GN=TMEM41A PE=1 SV=1	337670	1562600	18510	0.000184267	0.000907689	4.28569e-05
Williams-Beuren syndrome chromosomal region 16 protein	WBSCR16	sp|Q96I51-2|RCC1L_HUMAN Isoform 2 of RCC1-like G exchanging factor-like protein OS=Homo sapiens OX=9606 GN=RCC1L;sp|Q96I51-3|RCC1L_HUMAN Isoform 3 of RCC1-like G exchanging factor-like protein OS=Homo sapiens OX=9606 GN=RCC1L;sp|Q96I51|RCC1L_HUMAN RCC1-lik	1237400	1560100	187900	0.000675252	0.000906237	0.000435052
Beta-centractin	ACTR1B	sp|P42025|ACTY_HUMAN Beta-centractin OS=Homo sapiens OX=9606 GN=ACTR1B PE=1 SV=1	7719100	1559000	2745100	0.00421233	0.000905598	0.00635583
NADPH:adrenodoxin oxidoreductase, mitochondrial	FDXR	sp|P22570|ADRO_HUMAN NADPH:adrenodoxin oxidoreductase, mitochondrial OS=Homo sapiens OX=9606 GN=FDXR PE=1 SV=3;sp|P22570-7|ADRO_HUMAN Isoform 7 of NADPH:adrenodoxin oxidoreductase, mitochondrial OS=Homo sapiens OX=9606 GN=FDXR;sp|P22570-5|ADRO_HUMAN Isofor	1083700	1558600	120210	0.000591378	0.000905365	0.000278327
Protein kinase C delta type;Protein kinase C delta type regulatory subunit;Protein kinase C delta type catalytic subunit	PRKCD	sp|Q05655|KPCD_HUMAN Protein kinase C delta type OS=Homo sapiens OX=9606 GN=PRKCD PE=1 SV=2;sp|Q05655-2|KPCD_HUMAN Isoform 2 of Protein kinase C delta type OS=Homo sapiens OX=9606 GN=PRKCD	1270400	1558200	334040	0.000693261	0.000905133	0.000773416
Serine/threonine-protein kinase PAK 1	PAK1	sp|Q13153|PAK1_HUMAN Serine/threonine-protein kinase PAK 1 OS=Homo sapiens OX=9606 GN=PAK1 PE=1 SV=2;sp|Q13153-2|PAK1_HUMAN Isoform 2 of Serine/threonine-protein kinase PAK 1 OS=Homo sapiens OX=9606 GN=PAK1	2559300	1554400	367950	0.00139662	0.000902926	0.000851929
Glutamyl-tRNA(Gln) amidotransferase subunit C, mitochondrial	GATC	sp|O43716|GATC_HUMAN Glutamyl-tRNA(Gln) amidotransferase subunit C, mitochondrial OS=Homo sapiens OX=9606 GN=GATC PE=1 SV=1	116090	1552000	312730	6.33506e-05	0.000901531	0.000724076
V-type proton ATPase subunit C 1	ATP6V1C1	sp|P21283|VATC1_HUMAN V-type proton ATPase subunit C 1 OS=Homo sapiens OX=9606 GN=ATP6V1C1 PE=1 SV=4	4364000	1549900	562310	0.00238145	0.000900312	0.00130194
Dolichyldiphosphatase 1	DOLPP1	sp|Q86YN1|DOPP1_HUMAN Dolichyldiphosphatase 1 OS=Homo sapiens OX=9606 GN=DOLPP1 PE=2 SV=1;sp|Q86YN1-2|DOPP1_HUMAN Isoform 2 of Dolichyldiphosphatase 1 OS=Homo sapiens OX=9606 GN=DOLPP1	0	1549700	0	0	0.000900195	0
Microsomal glutathione S-transferase 1	MGST1	sp|P10620|MGST1_HUMAN Microsomal glutathione S-transferase 1 OS=Homo sapiens OX=9606 GN=MGST1 PE=1 SV=1;sp|P10620-2|MGST1_HUMAN Isoform 2 of Microsomal glutathione S-transferase 1 OS=Homo sapiens OX=9606 GN=MGST1	0	1548900	0	0	0.000899731	0
Mitochondrial 10-formyltetrahydrofolate dehydrogenase	ALDH1L2	sp|Q3SY69|AL1L2_HUMAN Mitochondrial 10-formyltetrahydrofolate dehydrogenase OS=Homo sapiens OX=9606 GN=ALDH1L2 PE=1 SV=2	1236300	1548400	297810	0.000674652	0.00089944	0.000689531
Alpha/beta hydrolase domain-containing protein 11	ABHD11	sp|Q8NFV4-4|ABHDB_HUMAN Isoform 4 of Protein ABHD11 OS=Homo sapiens OX=9606 GN=ABHD11;sp|Q8NFV4|ABHDB_HUMAN Protein ABHD11 OS=Homo sapiens OX=9606 GN=ABHD11 PE=1 SV=1	97740	1548400	476800	5.3337e-05	0.00089944	0.00110395
Probable dimethyladenosine transferase	DIMT1	sp|Q9UNQ2|DIM1_HUMAN Probable dimethyladenosine transferase OS=Homo sapiens OX=9606 GN=DIMT1 PE=1 SV=1	8397400	1547900	230140	0.00458248	0.00089915	0.000532852
Protein KTI12 homolog	KTI12	sp|Q96EK9|KTI12_HUMAN Protein KTI12 homolog OS=Homo sapiens OX=9606 GN=KTI12 PE=1 SV=1	2103800	1547300	361330	0.00114805	0.000898801	0.000836601
tRNA wybutosine-synthesizing protein 4	LCMT2	sp|O60294|TYW4_HUMAN tRNA wybutosine-synthesizing protein 4 OS=Homo sapiens OX=9606 GN=LCMT2 PE=1 SV=3	2923300	1546100	44468	0.00159525	0.000898104	0.000102958
SCY1-like protein 2	SCYL2	sp|Q6P3W7|SCYL2_HUMAN SCY1-like protein 2 OS=Homo sapiens OX=9606 GN=SCYL2 PE=1 SV=1	3587400	1544700	339310	0.00195765	0.000897291	0.000785617
Anaphase-promoting complex subunit 15	ANAPC15	sp|P60006|APC15_HUMAN Anaphase-promoting complex subunit 15 OS=Homo sapiens OX=9606 GN=ANAPC15 PE=1 SV=1;sp|P60006-2|APC15_HUMAN Isoform 2 of Anaphase-promoting complex subunit 15 OS=Homo sapiens OX=9606 GN=ANAPC15	1149400	1543600	624740	0.000627231	0.000896652	0.00144648
Protein DPCD	DPCD	sp|Q9BVM2|DPCD_HUMAN Protein DPCD OS=Homo sapiens OX=9606 GN=DPCD PE=1 SV=2	420740	1543200	741010	0.000229599	0.00089642	0.00171569
Regulator of G-protein signaling 10	RGS10	sp|O43665|RGS10_HUMAN Regulator of G-protein signaling 10 OS=Homo sapiens OX=9606 GN=RGS10 PE=1 SV=3;sp|O43665-2|RGS10_HUMAN Isoform 2 of Regulator of G-protein signaling 10 OS=Homo sapiens OX=9606 GN=RGS10;sp|O43665-1|RGS10_HUMAN Isoform 1 of Regulator of	954830	1541900	701530	0.000521053	0.000895665	0.00162428
Selenoprotein K	SELK	sp|Q9Y6D0|SELK_HUMAN Selenoprotein K OS=Homo sapiens OX=9606 GN=SELENOK PE=1 SV=3	522220	1541600	273030	0.000284977	0.00089549	0.000632157
Neutral alpha-glucosidase AB	GANAB	sp|Q14697|GANAB_HUMAN Neutral alpha-glucosidase AB OS=Homo sapiens OX=9606 GN=GANAB PE=1 SV=3	1035200	1540700	147950	0.000564911	0.000894968	0.000342554
DNA polymerase delta subunit 3	POLD3	sp|Q15054-3|DPOD3_HUMAN Isoform 3 of DNA polymerase delta subunit 3 OS=Homo sapiens OX=9606 GN=POLD3;sp|Q15054-2|DPOD3_HUMAN Isoform 2 of DNA polymerase delta subunit 3 OS=Homo sapiens OX=9606 GN=POLD3;sp|Q15054|DPOD3_HUMAN DNA polymerase delta subunit 3 O	1665500	1538200	86876	0.000908868	0.000893515	0.000201147
Paraneoplastic antigen Ma2	PNMA2	sp|Q9UL42|PNMA2_HUMAN Paraneoplastic antigen Ma2 OS=Homo sapiens OX=9606 GN=PNMA2 PE=1 SV=2	1042400	1537800	1106300	0.00056884	0.000893283	0.00256146
ELMO domain-containing protein 2	ELMOD2	sp|Q8IZ81|ELMD2_HUMAN ELMO domain-containing protein 2 OS=Homo sapiens OX=9606 GN=ELMOD2 PE=1 SV=1	1912700	1535500	357160	0.00104377	0.000891947	0.000826946
SLAIN motif-containing protein 1	SLAIN1	sp|Q8ND83-2|SLAI1_HUMAN Isoform 2 of SLAIN motif-containing protein 1 OS=Homo sapiens OX=9606 GN=SLAIN1;sp|Q8ND83-4|SLAI1_HUMAN Isoform 4 of SLAIN motif-containing protein 1 OS=Homo sapiens OX=9606 GN=SLAIN1;sp|Q8ND83|SLAI1_HUMAN SLAIN motif-containing pro	1265300	1534800	34063	0.000690477	0.00089154	7.88674e-05
Ubiquitin thioesterase otulin	OTULIN	sp|Q96BN8|OTUL_HUMAN Ubiquitin thioesterase otulin OS=Homo sapiens OX=9606 GN=OTULIN PE=1 SV=3	1910000	1534600	711350	0.00104229	0.000891424	0.00164702
Eukaryotic translation initiation factor 4E type 2	EIF4E2	sp|O60573|IF4E2_HUMAN Eukaryotic translation initiation factor 4E type 2 OS=Homo sapiens OX=9606 GN=EIF4E2 PE=1 SV=1;sp|O60573-2|IF4E2_HUMAN Isoform 2 of Eukaryotic translation initiation factor 4E type 2 OS=Homo sapiens OX=9606 GN=EIF4E2	6103000	1533700	1197400	0.00333042	0.000890901	0.00277239
Heat shock 70 kDa protein 13	HSPA13	sp|P48723|HSP13_HUMAN Heat shock 70 kDa protein 13 OS=Homo sapiens OX=9606 GN=HSPA13 PE=1 SV=1	0	1530500	294430	0	0.000889042	0.000681705
Dual specificity mitogen-activated protein kinase kinase 4	MAP2K4	sp|P45985|MP2K4_HUMAN Dual specificity mitogen-activated protein kinase kinase 4 OS=Homo sapiens OX=9606 GN=MAP2K4 PE=1 SV=1;sp|P45985-2|MP2K4_HUMAN Isoform 2 of Dual specificity mitogen-activated protein kinase kinase 4 OS=Homo sapiens OX=9606 GN=MAP2K4	884380	1529300	23399	0.000482608	0.000888345	5.41766e-05
Ubiquitin carboxyl-terminal hydrolase 16	USP16	sp|Q9Y5T5-2|UBP16_HUMAN Isoform 2 of Ubiquitin carboxyl-terminal hydrolase 16 OS=Homo sapiens OX=9606 GN=USP16;sp|Q9Y5T5|UBP16_HUMAN Ubiquitin carboxyl-terminal hydrolase 16 OS=Homo sapiens OX=9606 GN=USP16 PE=1 SV=1;sp|Q9Y5T5-3|UBP16_HUMAN Isoform 3 of Ub	2324600	1527300	115400	0.00126854	0.000887184	0.00026719
WD repeat-containing protein 55	WDR55	sp|Q9H6Y2|WDR55_HUMAN WD repeat-containing protein 55 OS=Homo sapiens OX=9606 GN=WDR55 PE=1 SV=2;sp|Q9H6Y2-2|WDR55_HUMAN Isoform 2 of WD repeat-containing protein 55 OS=Homo sapiens OX=9606 GN=WDR55	4378800	1525100	439250	0.00238952	0.000885906	0.00101701
Beta-2-syntrophin	SNTB2	sp|Q13425|SNTB2_HUMAN Beta-2-syntrophin OS=Homo sapiens OX=9606 GN=SNTB2 PE=1 SV=1;sp|Q13425-2|SNTB2_HUMAN Isoform 2 of Beta-2-syntrophin OS=Homo sapiens OX=9606 GN=SNTB2	916000	1523600	378200	0.000499864	0.000885034	0.000875661
UPF0598 protein C8orf82	C8orf82	sp|Q6P1X6-2|CH082_HUMAN Isoform 2 of UPF0598 protein C8orf82 OS=Homo sapiens OX=9606 GN=C8orf82;sp|Q6P1X6|CH082_HUMAN UPF0598 protein C8orf82 OS=Homo sapiens OX=9606 GN=C8orf82 PE=1 SV=2	299100	1521900	151570	0.00016322	0.000884047	0.000350936
Methylmalonate-semialdehyde dehydrogenase [acylating], mitochondrial	ALDH6A1	sp|Q02252|MMSA_HUMAN Methylmalonate-semialdehyde dehydrogenase [acylating], mitochondrial OS=Homo sapiens OX=9606 GN=ALDH6A1 PE=1 SV=2;sp|Q02252-2|MMSA_HUMAN Isoform 2 of Methylmalonate-semialdehyde dehydrogenase [acylating], mitochondrial OS=Homo sapiens	6964700	1521300	909990	0.00380065	0.000883698	0.00210693
Ribonuclease H2 subunit B	RNASEH2B	sp|Q5TBB1|RNH2B_HUMAN Ribonuclease H2 subunit B OS=Homo sapiens OX=9606 GN=RNASEH2B PE=1 SV=1;sp|Q5TBB1-2|RNH2B_HUMAN Isoform 2 of Ribonuclease H2 subunit B OS=Homo sapiens OX=9606 GN=RNASEH2B	8007900	1521300	709540	0.00436993	0.000883698	0.00164282
RNA-binding protein 38;RNA-binding protein 24	RBM38;RBM24	sp|Q9H0Z9|RBM38_HUMAN RNA-binding protein 38 OS=Homo sapiens OX=9606 GN=RBM38 PE=1 SV=2;sp|Q9H0Z9-2|RBM38_HUMAN Isoform 2 of RNA-binding protein 38 OS=Homo sapiens OX=9606 GN=RBM38;sp|Q9BX46-5|RBM24_HUMAN Isoform 3 of RNA-binding protein 24 OS=Homo sapiens	1786400	1513200	315870	0.000974843	0.000878993	0.000731346
Centrosomal protein of 41 kDa	CEP41	sp|Q9BYV8|CEP41_HUMAN Centrosomal protein of 41 kDa OS=Homo sapiens OX=9606 GN=CEP41 PE=1 SV=1;sp|Q9BYV8-2|CEP41_HUMAN Isoform 2 of Centrosomal protein of 41 kDa OS=Homo sapiens OX=9606 GN=CEP41;sp|Q9BYV8-5|CEP41_HUMAN Isoform 5 of Centrosomal protein of 4	3181600	1510400	284490	0.00173621	0.000877367	0.000658691
Nucleobindin-1	NUCB1	sp|Q02818|NUCB1_HUMAN Nucleobindin-1 OS=Homo sapiens OX=9606 GN=NUCB1 PE=1 SV=4	846830	1509100	68394	0.000462117	0.000876612	0.000158355
Probable cysteine--tRNA ligase, mitochondrial	CARS2	sp|Q9HA77|SYCM_HUMAN Probable cysteine--tRNA ligase, mitochondrial OS=Homo sapiens OX=9606 GN=CARS2 PE=1 SV=1	4137200	1508200	1746900	0.00225768	0.000876089	0.00404466
Calcium-binding protein 39	CAB39	sp|Q9Y376|CAB39_HUMAN Calcium-binding protein 39 OS=Homo sapiens OX=9606 GN=CAB39 PE=1 SV=1	5339800	1504800	745660	0.00291394	0.000874114	0.00172645
Procollagen-lysine,2-oxoglutarate 5-dioxygenase 1	PLOD1	sp|Q02809|PLOD1_HUMAN Procollagen-lysine,2-oxoglutarate 5-dioxygenase 1 OS=Homo sapiens OX=9606 GN=PLOD1 PE=1 SV=2;sp|Q02809-2|PLOD1_HUMAN Isoform 2 of Procollagen-lysine,2-oxoglutarate 5-dioxygenase 1 OS=Homo sapiens OX=9606 GN=PLOD1	3405600	1504600	730860	0.00185844	0.000873998	0.00169219
E3 ubiquitin-protein ligase ARIH2	ARIH2	sp|O95376|ARI2_HUMAN E3 ubiquitin-protein ligase ARIH2 OS=Homo sapiens OX=9606 GN=ARIH2 PE=1 SV=1	634200	1503600	555380	0.000346085	0.000873417	0.00128589
Nucleolar and spindle-associated protein 1	NUSAP1	sp|Q9BXS6-4|NUSAP_HUMAN Isoform 4 of Nucleolar and spindle-associated protein 1 OS=Homo sapiens OX=9606 GN=NUSAP1;sp|Q9BXS6-6|NUSAP_HUMAN Isoform 6 of Nucleolar and spindle-associated protein 1 OS=Homo sapiens OX=9606 GN=NUSAP1;sp|Q9BXS6-3|NUSAP_HUMAN Isof	1295900	1501800	32370	0.000707176	0.000872371	7.49475e-05
Rho guanine nucleotide exchange factor 7	ARHGEF7	sp|Q14155-1|ARHG7_HUMAN Isoform 1 of Rho guanine nucleotide exchange factor 7 OS=Homo sapiens OX=9606 GN=ARHGEF7;sp|Q14155-5|ARHG7_HUMAN Isoform 5 of Rho guanine nucleotide exchange factor 7 OS=Homo sapiens OX=9606 GN=ARHGEF7;sp|Q14155-6|ARHG7_HUMAN Isofor	4414500	1498700	531280	0.002409	0.00087057	0.00123009
NEDD4 family-interacting protein 1	NDFIP1	sp|Q9BT67-2|NFIP1_HUMAN Isoform 2 of NEDD4 family-interacting protein 1 OS=Homo sapiens OX=9606 GN=NDFIP1;sp|Q9BT67|NFIP1_HUMAN NEDD4 family-interacting protein 1 OS=Homo sapiens OX=9606 GN=NDFIP1 PE=1 SV=1	2096000	1498600	364530	0.00114379	0.000870512	0.00084401
Calcium/calmodulin-dependent protein kinase type II subunit delta	CAMK2D	sp|Q13557-8|KCC2D_HUMAN Isoform Delta 6 of Calcium/calmodulin-dependent protein kinase type II subunit delta OS=Homo sapiens OX=9606 GN=CAMK2D;sp|Q13557-12|KCC2D_HUMAN Isoform Delta 12 of Calcium/calmodulin-dependent protein kinase type II subunit delta OS	2672300	1497400	281380	0.00145828	0.000869815	0.00065149
Tubulin beta-4A chain	TUBB4A	sp|P04350|TBB4A_HUMAN Tubulin beta-4A chain OS=Homo sapiens OX=9606 GN=TUBB4A PE=1 SV=2	2997900	1496800	1275500	0.00163596	0.000869467	0.00295321
ADP-ribosylation factor-like protein 6	ARL6	sp|Q9H0F7|ARL6_HUMAN ADP-ribosylation factor-like protein 6 OS=Homo sapiens OX=9606 GN=ARL6 PE=1 SV=1;sp|Q9H0F7-2|ARL6_HUMAN Isoform 2 of ADP-ribosylation factor-like protein 6 OS=Homo sapiens OX=9606 GN=ARL6	0	1496700	0	0	0.000869409	0
Protein archease	ZBTB8OS	sp|Q8IWT0|ARCH_HUMAN Protein archease OS=Homo sapiens OX=9606 GN=ZBTB8OS PE=1 SV=2;sp|Q8IWT0-2|ARCH_HUMAN Isoform 2 of Protein archease OS=Homo sapiens OX=9606 GN=ZBTB8OS	494210	1494800	287600	0.000269692	0.000868305	0.000665891
Elongation factor G, mitochondrial	GFM1	sp|Q96RP9|EFGM_HUMAN Elongation factor G, mitochondrial OS=Homo sapiens OX=9606 GN=GFM1 PE=1 SV=2;sp|Q96RP9-2|EFGM_HUMAN Isoform 2 of Elongation factor G, mitochondrial OS=Homo sapiens OX=9606 GN=GFM1	7841100	1494800	742850	0.00427891	0.000868305	0.00171995
Conserved oligomeric Golgi complex subunit 5	COG5	sp|Q9UP83-3|COG5_HUMAN Isoform 3 of Conserved oligomeric Golgi complex subunit 5 OS=Homo sapiens OX=9606 GN=COG5;sp|Q9UP83-2|COG5_HUMAN Isoform 2 of Conserved oligomeric Golgi complex subunit 5 OS=Homo sapiens OX=9606 GN=COG5;sp|Q9UP83|COG5_HUMAN Conserved	1254200	1492500	289450	0.00068442	0.000866969	0.000670175
Exocyst complex component 5	EXOC5	sp|O00471|EXOC5_HUMAN Exocyst complex component 5 OS=Homo sapiens OX=9606 GN=EXOC5 PE=1 SV=1	2777400	1489900	337510	0.00151563	0.000865459	0.00078145
High mobility group protein 20A	HMG20A	sp|Q9NP66|HM20A_HUMAN High mobility group protein 20A OS=Homo sapiens OX=9606 GN=HMG20A PE=1 SV=1	0	1486900	2128400	0	0.000863716	0.00492797
Serine dehydratase-like	SDSL	sp|Q96GA7|SDSL_HUMAN Serine dehydratase-like OS=Homo sapiens OX=9606 GN=SDSL PE=1 SV=1	483650	1486600	238300	0.000263929	0.000863542	0.000551745
Pyruvate dehydrogenase protein X component, mitochondrial	PDHX	sp|O00330-3|ODPX_HUMAN Isoform 3 of Pyruvate dehydrogenase protein X component, mitochondrial OS=Homo sapiens OX=9606 GN=PDHX;sp|O00330|ODPX_HUMAN Pyruvate dehydrogenase protein X component, mitochondrial OS=Homo sapiens OX=9606 GN=PDHX PE=1 SV=3	1600300	1484700	697220	0.000873288	0.000862438	0.0016143
FAST kinase domain-containing protein 5	FASTKD5	sp|Q7L8L6|FAKD5_HUMAN FAST kinase domain-containing protein 5, mitochondrial OS=Homo sapiens OX=9606 GN=FASTKD5 PE=1 SV=1	2540700	1482300	236680	0.00138647	0.000861044	0.000547994
		sp|A0A1B0GUA7|TEX51_HUMAN Testis-expressed protein 51 OS=Homo sapiens OX=9606 GN=TEX51 PE=3 SV=1	0	1478100	0	0	0.000858604	0
Ran-binding protein 10	RANBP10	sp|Q6VN20-3|RBP10_HUMAN Isoform 3 of Ran-binding protein 10 OS=Homo sapiens OX=9606 GN=RANBP10;sp|Q6VN20|RBP10_HUMAN Ran-binding protein 10 OS=Homo sapiens OX=9606 GN=RANBP10 PE=1 SV=1;sp|Q6VN20-2|RBP10_HUMAN Isoform 2 of Ran-binding protein 10 OS=Homo sap	2258500	1475900	374780	0.00123247	0.000857326	0.000867742
ATP synthase protein 8	MT-ATP8	sp|P03928|ATP8_HUMAN ATP synthase protein 8 OS=Homo sapiens OX=9606 GN=MT-ATP8 PE=1 SV=1	2532700	1474800	0	0.0013821	0.000856687	0
Protein transport protein Sec24A	SEC24A	sp|O95486|SC24A_HUMAN Protein transport protein Sec24A OS=Homo sapiens OX=9606 GN=SEC24A PE=1 SV=2	4529100	1473800	413280	0.00247154	0.000856106	0.000956883
tRNA:m(4)X modification enzyme TRM13 homolog	TRMT13	sp|Q9NUP7|TRM13_HUMAN tRNA:m(4)X modification enzyme TRM13 homolog OS=Homo sapiens OX=9606 GN=TRMT13 PE=1 SV=2	824580	1473500	0	0.000449975	0.000855932	0
Prelamin-A/C;Lamin-A/C	LMNA	sp|P02545-2|LMNA_HUMAN Isoform C of Prelamin-A/C OS=Homo sapiens OX=9606 GN=LMNA	1849300	1472700	403540	0.00100917	0.000855467	0.000934331
Ras-related protein Rab-23	RAB23	sp|Q9ULC3|RAB23_HUMAN Ras-related protein Rab-23 OS=Homo sapiens OX=9606 GN=RAB23 PE=1 SV=1	1044200	1472100	597990	0.000569823	0.000855119	0.00138455
Serine palmitoyltransferase 2	SPTLC2	sp|O15270|SPTC2_HUMAN Serine palmitoyltransferase 2 OS=Homo sapiens OX=9606 GN=SPTLC2 PE=1 SV=1	4160400	1471700	524060	0.00227034	0.000854887	0.00121338
Protein CREG1	CREG1	sp|O75629|CREG1_HUMAN Protein CREG1 OS=Homo sapiens OX=9606 GN=CREG1 PE=1 SV=1	1231700	1471200	495640	0.000672142	0.000854596	0.00114757
Nicotinate-nucleotide pyrophosphorylase [carboxylating]	QPRT	sp|Q15274|NADC_HUMAN Nicotinate-nucleotide pyrophosphorylase [carboxylating] OS=Homo sapiens OX=9606 GN=QPRT PE=1 SV=3	912860	1470100	107320	0.00049815	0.000853957	0.000248482
Junction plakoglobin	JUP	sp|P14923|PLAK_HUMAN Junction plakoglobin OS=Homo sapiens OX=9606 GN=JUP PE=1 SV=3	5292900	1468100	805570	0.00288835	0.000852795	0.00186517
Transmembrane protein 65	TMEM65	sp|Q6PI78|TMM65_HUMAN Transmembrane protein 65 OS=Homo sapiens OX=9606 GN=TMEM65 PE=1 SV=2	478300	1467900	409570	0.00026101	0.000852679	0.000948293
Zinc finger CCHC domain-containing protein 3	ZCCHC3	sp|Q9NUD5|ZCHC3_HUMAN Zinc finger CCHC domain-containing protein 3 OS=Homo sapiens OX=9606 GN=ZCCHC3 PE=1 SV=2;sp|Q9NUD5-2|ZCHC3_HUMAN Isoform 2 of Zinc finger CCHC domain-containing protein 3 OS=Homo sapiens OX=9606 GN=ZCCHC3	2673100	1467100	618550	0.00145872	0.000852214	0.00143215
Nardilysin	NRD1	sp|O43847|NRDC_HUMAN Nardilysin OS=Homo sapiens OX=9606 GN=NRDC PE=1 SV=3;sp|O43847-2|NRDC_HUMAN Isoform 2 of Nardilysin OS=Homo sapiens OX=9606 GN=NRDC	7478400	1467000	466890	0.00408098	0.000852156	0.00108101
Synaptojanin-2-binding protein	SYNJ2BP	sp|P57105|SYJ2B_HUMAN Synaptojanin-2-binding protein OS=Homo sapiens OX=9606 GN=SYNJ2BP PE=1 SV=2	0	1464600	206440	0	0.000850762	0.000477978
Acylphosphatase-1	ACYP1	sp|P07311|ACYP1_HUMAN Acylphosphatase-1 OS=Homo sapiens OX=9606 GN=ACYP1 PE=1 SV=2	1210700	1461600	225990	0.000660682	0.00084902	0.000523243
Phosphoenolpyruvate carboxykinase [GTP], mitochondrial	PCK2	sp|Q16822|PCKGM_HUMAN Phosphoenolpyruvate carboxykinase [GTP], mitochondrial OS=Homo sapiens OX=9606 GN=PCK2 PE=1 SV=4;sp|Q16822-3|PCKGM_HUMAN Isoform 3 of Phosphoenolpyruvate carboxykinase [GTP], mitochondrial OS=Homo sapiens OX=9606 GN=PCK2	1545300	1455800	182350	0.000843274	0.00084565	0.000422202
Procollagen-lysine,2-oxoglutarate 5-dioxygenase 2	PLOD2	sp|O00469|PLOD2_HUMAN Procollagen-lysine,2-oxoglutarate 5-dioxygenase 2 OS=Homo sapiens OX=9606 GN=PLOD2 PE=1 SV=2;sp|O00469-2|PLOD2_HUMAN Isoform 2 of Procollagen-lysine,2-oxoglutarate 5-dioxygenase 2 OS=Homo sapiens OX=9606 GN=PLOD2;sp|O00469-3|PLOD2_HUM	1934400	1454200	114180	0.00105561	0.000844721	0.000264365
TRAF-type zinc finger domain-containing protein 1	TRAFD1	sp|O14545|TRAD1_HUMAN TRAF-type zinc finger domain-containing protein 1 OS=Homo sapiens OX=9606 GN=TRAFD1 PE=1 SV=1;sp|O14545-2|TRAD1_HUMAN Isoform 2 of TRAF-type zinc finger domain-containing protein 1 OS=Homo sapiens OX=9606 GN=TRAFD1	3180400	1452300	389630	0.00173555	0.000843617	0.000902125
Dual specificity mitogen-activated protein kinase kinase 3	MAP2K3	sp|P46734-2|MP2K3_HUMAN Isoform 1 of Dual specificity mitogen-activated protein kinase kinase 3 OS=Homo sapiens OX=9606 GN=MAP2K3;sp|P46734|MP2K3_HUMAN Dual specificity mitogen-activated protein kinase kinase 3 OS=Homo sapiens OX=9606 GN=MAP2K3 PE=1 SV=2;s	1531700	1449200	1081500	0.000835853	0.000841817	0.00250404
FUN14 domain-containing protein 2	FUNDC2	sp|Q9BWH2|FUND2_HUMAN FUN14 domain-containing protein 2 OS=Homo sapiens OX=9606 GN=FUNDC2 PE=1 SV=2	468530	1448800	222270	0.000255678	0.000841584	0.00051463
Very long-chain acyl-CoA synthetase	SLC27A2	sp|O14975|S27A2_HUMAN Very long-chain acyl-CoA synthetase OS=Homo sapiens OX=9606 GN=SLC27A2 PE=1 SV=2;sp|O14975-2|S27A2_HUMAN Isoform 2 of Very long-chain acyl-CoA synthetase OS=Homo sapiens OX=9606 GN=SLC27A2	3758700	1448300	176780	0.00205113	0.000841294	0.000409305
Ras-related protein Rap-2b	RAP2B	sp|P61225|RAP2B_HUMAN Ras-related protein Rap-2b OS=Homo sapiens OX=9606 GN=RAP2B PE=1 SV=1	96664	1444800	32963	5.27498e-05	0.000839261	7.63205e-05
Calcium/calmodulin-dependent protein kinase type II subunit gamma	CAMK2G	sp|Q13555-11|KCC2G_HUMAN Isoform 11 of Calcium/calmodulin-dependent protein kinase type II subunit gamma OS=Homo sapiens OX=9606 GN=CAMK2G;sp|Q13555-9|KCC2G_HUMAN Isoform 9 of Calcium/calmodulin-dependent protein kinase type II subunit gamma OS=Homo sapien	2695800	1443700	452510	0.00147111	0.000838622	0.00104771
Nucleobindin-2;Nesfatin-1	NUCB2	sp|P80303-2|NUCB2_HUMAN Isoform 2 of Nucleobindin-2 OS=Homo sapiens OX=9606 GN=NUCB2;sp|P80303|NUCB2_HUMAN Nucleobindin-2 OS=Homo sapiens OX=9606 GN=NUCB2 PE=1 SV=3	829450	1443100	340510	0.000452633	0.000838273	0.000788396
DNA-directed RNA polymerase III subunit RPC5	POLR3E	sp|Q9NVU0|RPC5_HUMAN DNA-directed RNA polymerase III subunit RPC5 OS=Homo sapiens OX=9606 GN=POLR3E PE=1 SV=1;sp|Q9NVU0-3|RPC5_HUMAN Isoform 3 of DNA-directed RNA polymerase III subunit RPC5 OS=Homo sapiens OX=9606 GN=POLR3E;sp|Q9NVU0-2|RPC5_HUMAN Isoform	2956300	1442700	392850	0.00161326	0.000838041	0.000909581
Vacuolar protein sorting-associated protein 26B	VPS26B	sp|Q4G0F5|VP26B_HUMAN Vacuolar protein sorting-associated protein 26B OS=Homo sapiens OX=9606 GN=VPS26B PE=1 SV=2	319700	1442200	24621	0.000174461	0.00083775	5.70059e-05
U3 small nucleolar ribonucleoprotein protein IMP4	IMP4	sp|Q96G21|IMP4_HUMAN U3 small nucleolar ribonucleoprotein protein IMP4 OS=Homo sapiens OX=9606 GN=IMP4 PE=1 SV=1	3074900	1440300	93113	0.00167798	0.000836647	0.000215588
Malonyl-CoA-acyl carrier protein transacylase, mitochondrial	MCAT	sp|Q8IVS2|FABD_HUMAN Malonyl-CoA-acyl carrier protein transacylase, mitochondrial OS=Homo sapiens OX=9606 GN=MCAT PE=1 SV=2	3937400	1439300	948800	0.00214865	0.000836066	0.00219679
Phosphatidylinositol 4-kinase beta	PI4KB	sp|Q9UBF8-2|PI4KB_HUMAN Isoform 2 of Phosphatidylinositol 4-kinase beta OS=Homo sapiens OX=9606 GN=PI4KB;sp|Q9UBF8|PI4KB_HUMAN Phosphatidylinositol 4-kinase beta OS=Homo sapiens OX=9606 GN=PI4KB PE=1 SV=1;sp|Q9UBF8-3|PI4KB_HUMAN Isoform 3 of Phosphatidylin	2127400	1437300	635590	0.00116093	0.000834904	0.00147161
Zinc finger protein 24	ZNF24	sp|P17028|ZNF24_HUMAN Zinc finger protein 24 OS=Homo sapiens OX=9606 GN=ZNF24 PE=1 SV=4	240530	1435800	198820	0.000131258	0.000834033	0.000460336
Spermatogenesis-associated serine-rich protein 2	SPATS2	sp|Q86XZ4|SPAS2_HUMAN Spermatogenesis-associated serine-rich protein 2 OS=Homo sapiens OX=9606 GN=SPATS2 PE=1 SV=1	2922800	1434800	110940	0.00159498	0.000833452	0.000256864
Peroxisome biogenesis factor 1	PEX1	sp|O43933|PEX1_HUMAN Peroxisome biogenesis factor 1 OS=Homo sapiens OX=9606 GN=PEX1 PE=1 SV=1;sp|O43933-2|PEX1_HUMAN Isoform 2 of Peroxisome biogenesis factor 1 OS=Homo sapiens OX=9606 GN=PEX1	743410	1427900	13057	0.000405681	0.000829444	3.02314e-05
Probable hydrolase PNKD	PNKD	sp|Q8N490-2|PNKD_HUMAN Isoform 2 of Probable hydrolase PNKD OS=Homo sapiens OX=9606 GN=PNKD	1845700	1427100	343350	0.0010072	0.000828979	0.000794971
Tetratricopeptide repeat protein 33	TTC33	sp|Q6PID6|TTC33_HUMAN Tetratricopeptide repeat protein 33 OS=Homo sapiens OX=9606 GN=TTC33 PE=1 SV=2	618850	1427000	315690	0.000337708	0.000828921	0.000730929
Phosphatidylinositol 5-phosphate 4-kinase type-2 gamma	PIP4K2C	sp|Q8TBX8|PI42C_HUMAN Phosphatidylinositol 5-phosphate 4-kinase type-2 gamma OS=Homo sapiens OX=9606 GN=PIP4K2C PE=1 SV=3;sp|Q8TBX8-3|PI42C_HUMAN Isoform 3 of Phosphatidylinositol 5-phosphate 4-kinase type-2 gamma OS=Homo sapiens OX=9606 GN=PIP4K2C;sp|Q8TB	3065300	1424700	564800	0.00167274	0.000827585	0.0013077
Motile sperm domain-containing protein 2	MOSPD2	sp|Q8NHP6|MSPD2_HUMAN Motile sperm domain-containing protein 2 OS=Homo sapiens OX=9606 GN=MOSPD2 PE=1 SV=1;sp|Q8NHP6-2|MSPD2_HUMAN Isoform 2 of Motile sperm domain-containing protein 2 OS=Homo sapiens OX=9606 GN=MOSPD2	627060	1422200	150990	0.000342188	0.000826133	0.000349593
Lipoamide acyltransferase component of branched-chain alpha-keto acid dehydrogenase complex, mitochondrial	DBT	sp|P11182|ODB2_HUMAN Lipoamide acyltransferase component of branched-chain alpha-keto acid dehydrogenase complex, mitochondrial OS=Homo sapiens OX=9606 GN=DBT PE=1 SV=3	784220	1420600	1776600	0.000427951	0.000825203	0.00411343
Ethanolaminephosphotransferase 1	EPT1	sp|Q9C0D9|EPT1_HUMAN Ethanolaminephosphotransferase 1 OS=Homo sapiens OX=9606 GN=SELENOI PE=1 SV=3	6089600	1420600	1140000	0.00332311	0.000825203	0.00263949
Ubiquitin carboxyl-terminal hydrolase 22	USP22	sp|Q9UPT9-2|UBP22_HUMAN Isoform 2 of Ubiquitin carboxyl-terminal hydrolase 22 OS=Homo sapiens OX=9606 GN=USP22;sp|Q9UPT9|UBP22_HUMAN Ubiquitin carboxyl-terminal hydrolase 22 OS=Homo sapiens OX=9606 GN=USP22 PE=1 SV=2	2128100	1420500	297720	0.00116131	0.000825145	0.000689322
Serine/threonine-protein phosphatase 6 regulatory ankyrin repeat subunit C	ANKRD52	sp|Q8NB46|ANR52_HUMAN Serine/threonine-protein phosphatase 6 regulatory ankyrin repeat subunit C OS=Homo sapiens OX=9606 GN=ANKRD52 PE=1 SV=3	1968500	1417500	29867	0.00107422	0.000823403	6.91522e-05
Cytochrome c oxidase assembly protein COX11, mitochondrial	COX11	sp|Q9Y6N1-2|COX11_HUMAN Isoform 2 of Cytochrome c oxidase assembly protein COX11, mitochondrial OS=Homo sapiens OX=9606 GN=COX11;sp|Q9Y6N1|COX11_HUMAN Cytochrome c oxidase assembly protein COX11, mitochondrial OS=Homo sapiens OX=9606 GN=COX11 PE=1 SV=3	0	1416100	0	0	0.000822589	0
NADH-ubiquinone oxidoreductase chain 5	MT-ND5	sp|P03915|NU5M_HUMAN NADH-ubiquinone oxidoreductase chain 5 OS=Homo sapiens OX=9606 GN=MT-ND5 PE=1 SV=2	2136500	1411600	411420	0.00116589	0.000819975	0.000952576
Heat shock 70 kDa protein 12B	HSPA12B	sp|Q96MM6|HS12B_HUMAN Heat shock 70 kDa protein 12B OS=Homo sapiens OX=9606 GN=HSPA12B PE=1 SV=2	206850	1410200	8425.8	0.000112879	0.000819162	1.95086e-05
Coactosin-like protein	COTL1	sp|Q14019|COTL1_HUMAN Coactosin-like protein OS=Homo sapiens OX=9606 GN=COTL1 PE=1 SV=3	706550	1407500	732050	0.000385566	0.000817594	0.00169494
Transcription initiation factor IIB	GTF2B	sp|Q00403|TF2B_HUMAN Transcription initiation factor IIB OS=Homo sapiens OX=9606 GN=GTF2B PE=1 SV=1	1243100	1403900	65335	0.000678363	0.000815503	0.000151273
HEAT repeat-containing protein 1;HEAT repeat-containing protein 1, N-terminally processed	HEATR1	sp|Q9H583|HEAT1_HUMAN HEAT repeat-containing protein 1 OS=Homo sapiens OX=9606 GN=HEATR1 PE=1 SV=3	9071400	1400200	970540	0.00495029	0.000813353	0.00224713
Aurora kinase B	AURKB	sp|Q96GD4|AURKB_HUMAN Aurora kinase B OS=Homo sapiens OX=9606 GN=AURKB PE=1 SV=3;sp|Q96GD4-5|AURKB_HUMAN Isoform 5 of Aurora kinase B OS=Homo sapiens OX=9606 GN=AURKB;sp|Q96GD4-4|AURKB_HUMAN Isoform 4 of Aurora kinase B OS=Homo sapiens OX=9606 GN=AURKB;sp|	5387800	1399800	944720	0.00294014	0.000813121	0.00218735
Rab proteins geranylgeranyltransferase component A 1	CHM	sp|P24386|RAE1_HUMAN Rab proteins geranylgeranyltransferase component A 1 OS=Homo sapiens OX=9606 GN=CHM PE=1 SV=3	625580	1393800	59104	0.000341381	0.000809636	0.000136846
E3 ubiquitin-protein ligase RNF5	RNF5	sp|Q99942|RNF5_HUMAN E3 ubiquitin-protein ligase RNF5 OS=Homo sapiens OX=9606 GN=RNF5 PE=1 SV=1	2004000	1392400	271960	0.00109359	0.000808822	0.000629679
Non-structural maintenance of chromosomes element 1 homolog	NSMCE1	sp|Q8WV22|NSE1_HUMAN Non-structural maintenance of chromosomes element 1 homolog OS=Homo sapiens OX=9606 GN=NSMCE1 PE=1 SV=5	249390	1392200	150050	0.000136093	0.000808706	0.000347416
Ubiquitin-conjugating enzyme E2 Q1	UBE2Q1	sp|Q7Z7E8|UB2Q1_HUMAN Ubiquitin-conjugating enzyme E2 Q1 OS=Homo sapiens OX=9606 GN=UBE2Q1 PE=1 SV=1;sp|Q7Z7E8-2|UB2Q1_HUMAN Isoform 2 of Ubiquitin-conjugating enzyme E2 Q1 OS=Homo sapiens OX=9606 GN=UBE2Q1	3948000	1390600	421350	0.00215443	0.000807777	0.000975568
Protein FAM127A;Protein FAM127C	FAM127A;FAM127C	sp|A6ZKI3|RTL8C_HUMAN Retrotransposon Gag-like protein 8B OS=Homo sapiens OX=9606 GN=RTL8C PE=1 SV=1;sp|Q17RB0|RTL8B_HUMAN Retrotransposon Gag-like protein 8B OS=Homo sapiens OX=9606 GN=RTL8B PE=1 SV=1	0	1389300	0	0	0.000807022	0
Mitofusin-2	MFN2	sp|O95140|MFN2_HUMAN Mitofusin-2 OS=Homo sapiens OX=9606 GN=MFN2 PE=1 SV=3;sp|O95140-2|MFN2_HUMAN Isoform 2 of Mitofusin-2 OS=Homo sapiens OX=9606 GN=MFN2	4056900	1387100	176030	0.00221386	0.000805744	0.000407569
DNA (cytosine-5)-methyltransferase 1	DNMT1	sp|P26358|DNMT1_HUMAN DNA (cytosine-5)-methyltransferase 1 OS=Homo sapiens OX=9606 GN=DNMT1 PE=1 SV=2;sp|P26358-3|DNMT1_HUMAN Isoform 3 of DNA (cytosine-5)-methyltransferase 1 OS=Homo sapiens OX=9606 GN=DNMT1	10021000	1385500	877190	0.00546849	0.000804814	0.00203099
Structural maintenance of chromosomes protein 4	SMC4	sp|Q9NTJ3|SMC4_HUMAN Structural maintenance of chromosomes protein 4 OS=Homo sapiens OX=9606 GN=SMC4 PE=1 SV=2;sp|Q9NTJ3-2|SMC4_HUMAN Isoform 2 of Structural maintenance of chromosomes protein 4 OS=Homo sapiens OX=9606 GN=SMC4	20303000	1384800	1721300	0.0110794	0.000804408	0.00398539
Elongation of very long chain fatty acids protein 1	ELOVL1	sp|Q9BW60|ELOV1_HUMAN Elongation of very long chain fatty acids protein 1 OS=Homo sapiens OX=9606 GN=ELOVL1 PE=1 SV=1;sp|Q9BW60-2|ELOV1_HUMAN Isoform 2 of Elongation of very long chain fatty acids protein 1 OS=Homo sapiens OX=9606 GN=ELOVL1	5925500	1382900	1092600	0.00323356	0.000803304	0.00252974
Gem-associated protein 5	GEMIN5	sp|Q8TEQ6|GEMI5_HUMAN Gem-associated protein 5 OS=Homo sapiens OX=9606 GN=GEMIN5 PE=1 SV=3	8494400	1382100	871940	0.00463542	0.000802839	0.00201884
Coiled-coil-helix-coiled-coil-helix domain-containing protein 10, mitochondrial	CHCHD10	sp|Q8WYQ3|CHC10_HUMAN Coiled-coil-helix-coiled-coil-helix domain-containing protein 10, mitochondrial OS=Homo sapiens OX=9606 GN=CHCHD10 PE=1 SV=1	0	1381300	283510	0	0.000802375	0.000656421
Cytochrome c oxidase protein 20 homolog	COX20	sp|Q5RI15|COX20_HUMAN Cytochrome c oxidase assembly protein COX20, mitochondrial OS=Homo sapiens OX=9606 GN=COX20 PE=1 SV=2;sp|Q5RI15-2|COX20_HUMAN Isoform 2 of Cytochrome c oxidase assembly protein COX20, mitochondrial OS=Homo sapiens OX=9606 GN=COX20	0	1378400	246600	0	0.00080069	0.000570962
RNA polymerase-associated protein LEO1	LEO1	sp|Q8WVC0|LEO1_HUMAN RNA polymerase-associated protein LEO1 OS=Homo sapiens OX=9606 GN=LEO1 PE=1 SV=1;sp|Q8WVC0-2|LEO1_HUMAN Isoform 2 of RNA polymerase-associated protein LEO1 OS=Homo sapiens OX=9606 GN=LEO1	2564700	1375600	282150	0.00139956	0.000799064	0.000653273
Protein FAM134C	FAM134C	sp|Q86VR2|RETR3_HUMAN Reticulophagy regulator 3 OS=Homo sapiens OX=9606 GN=RETREG3 PE=1 SV=1	3365700	1372900	290320	0.00183667	0.000797495	0.000672189
28S ribosomal protein S16, mitochondrial	MRPS16	sp|Q9Y3D3|RT16_HUMAN 28S ribosomal protein S16, mitochondrial OS=Homo sapiens OX=9606 GN=MRPS16 PE=1 SV=1	627430	1371700	325910	0.00034239	0.000796798	0.000754592
Guanine nucleotide-binding protein G(i) subunit alpha-1	GNAI1	sp|P63096|GNAI1_HUMAN Guanine nucleotide-binding protein G(i) subunit alpha-1 OS=Homo sapiens OX=9606 GN=GNAI1 PE=1 SV=2;sp|P63096-2|GNAI1_HUMAN Isoform 2 of Guanine nucleotide-binding protein G(i) subunit alpha-1 OS=Homo sapiens OX=9606 GN=GNAI1	2691400	1370700	0	0.0014687	0.000796217	0
Chitinase domain-containing protein 1	CHID1	sp|Q9BWS9-3|CHID1_HUMAN Isoform 3 of Chitinase domain-containing protein 1 OS=Homo sapiens OX=9606 GN=CHID1;sp|Q9BWS9|CHID1_HUMAN Chitinase domain-containing protein 1 OS=Homo sapiens OX=9606 GN=CHID1 PE=1 SV=1;sp|Q9BWS9-2|CHID1_HUMAN Isoform 2 of Chitinas	4906800	1369700	291140	0.00267765	0.000795636	0.000674088
GPI-anchor transamidase	PIGK	sp|Q92643|GPI8_HUMAN GPI-anchor transamidase OS=Homo sapiens OX=9606 GN=PIGK PE=1 SV=2	521500	1368200	72116	0.000284584	0.000794765	0.000166973
Probable glutamate--tRNA ligase, mitochondrial	EARS2	sp|Q5JPH6|SYEM_HUMAN Probable glutamate--tRNA ligase, mitochondrial OS=Homo sapiens OX=9606 GN=EARS2 PE=1 SV=2;sp|Q5JPH6-2|SYEM_HUMAN Isoform 2 of Probable glutamate--tRNA ligase, mitochondrial OS=Homo sapiens OX=9606 GN=EARS2	1597900	1368000	633670	0.000871978	0.000794649	0.00146716
Ribosomal protein 63, mitochondrial	MRPL57	sp|Q9BQC6|RT63_HUMAN Ribosomal protein 63, mitochondrial OS=Homo sapiens OX=9606 GN=MRPL57 PE=1 SV=1	0	1359700	0	0	0.000789828	0
Probable leucine--tRNA ligase, mitochondrial	LARS2	sp|Q15031|SYLM_HUMAN Probable leucine--tRNA ligase, mitochondrial OS=Homo sapiens OX=9606 GN=LARS2 PE=1 SV=2	2917400	1358300	299120	0.00159203	0.000789014	0.000692564
Mediator of RNA polymerase II transcription subunit 15	MED15	sp|Q96RN5-3|MED15_HUMAN Isoform 3 of Mediator of RNA polymerase II transcription subunit 15 OS=Homo sapiens OX=9606 GN=MED15;sp|Q96RN5-2|MED15_HUMAN Isoform 2 of Mediator of RNA polymerase II transcription subunit 15 OS=Homo sapiens OX=9606 GN=MED15;sp|Q96	648830	1357900	229020	0.000354068	0.000788782	0.000530259
Coiled-coil domain-containing protein 136	CCDC136	sp|Q96JN2-2|CC136_HUMAN Isoform 2 of Coiled-coil domain-containing protein 136 OS=Homo sapiens OX=9606 GN=CCDC136;sp|Q96JN2|CC136_HUMAN Coiled-coil domain-containing protein 136 OS=Homo sapiens OX=9606 GN=CCDC136 PE=1 SV=3;sp|Q96JN2-4|CC136_HUMAN Isoform 4	4723100	1355300	27545	0.00257741	0.000787272	6.3776e-05
DNA repair protein RAD50	RAD50	sp|Q92878|RAD50_HUMAN DNA repair protein RAD50 OS=Homo sapiens OX=9606 GN=RAD50 PE=1 SV=1;sp|Q92878-2|RAD50_HUMAN Isoform 2 of DNA repair protein RAD50 OS=Homo sapiens OX=9606 GN=RAD50;sp|Q92878-3|RAD50_HUMAN Isoform 3 of DNA repair protein RAD50 OS=Homo s	12890000	1354900	2183700	0.00703411	0.000787039	0.005056
Nuclear pore complex protein Nup160	NUP160	sp|Q12769|NU160_HUMAN Nuclear pore complex protein Nup160 OS=Homo sapiens OX=9606 GN=NUP160 PE=1 SV=3	5934400	1354800	755560	0.00323842	0.000786981	0.00174938
PIN2/TERF1-interacting telomerase inhibitor 1	PINX1	sp|Q96BK5|PINX1_HUMAN PIN2/TERF1-interacting telomerase inhibitor 1 OS=Homo sapiens OX=9606 GN=PINX1 PE=1 SV=2;sp|Q9BT81-2|SOX7_HUMAN Isoform 2 of Transcription factor SOX-7 OS=Homo sapiens OX=9606 GN=SOX7;sp|Q96BK5-2|PINX1_HUMAN Isoform 2 of PIN2/TERF1-in	2550200	1353800	452060	0.00139165	0.0007864	0.00104667
Acidic fibroblast growth factor intracellular-binding protein	FIBP	sp|O43427-2|FIBP_HUMAN Isoform Short of Acidic fibroblast growth factor intracellular-binding protein OS=Homo sapiens OX=9606 GN=FIBP;sp|O43427|FIBP_HUMAN Acidic fibroblast growth factor intracellular-binding protein OS=Homo sapiens OX=9606 GN=FIBP PE=1 SV	1160500	1351700	0	0.000633288	0.00078518	0
Adaptin ear-binding coat-associated protein 1	NECAP1	sp|Q8NC96|NECP1_HUMAN Adaptin ear-binding coat-associated protein 1 OS=Homo sapiens OX=9606 GN=NECAP1 PE=1 SV=2	3170100	1349400	240970	0.00172993	0.000783844	0.000557927
Interferon-inducible double-stranded RNA-dependent protein kinase activator A	PRKRA	sp|O75569|PRKRA_HUMAN Interferon-inducible double-stranded RNA-dependent protein kinase activator A OS=Homo sapiens OX=9606 GN=PRKRA PE=1 SV=1;sp|O75569-3|PRKRA_HUMAN Isoform 3 of Interferon-inducible double-stranded RNA-dependent protein kinase activator	6466500	1349300	855930	0.00352879	0.000783786	0.00198177
Probable 18S rRNA (guanine-N(7))-methyltransferase	WBSCR22	sp|O43709|BUD23_HUMAN Probable 18S rRNA (guanine-N(7))-methyltransferase OS=Homo sapiens OX=9606 GN=BUD23 PE=1 SV=2;sp|O43709-3|BUD23_HUMAN Isoform 3 of Probable 18S rRNA (guanine-N(7))-methyltransferase OS=Homo sapiens OX=9606 GN=BUD23	6463800	1348900	934370	0.00352731	0.000783554	0.00216338
Spermatid perinuclear RNA-binding protein	STRBP	sp|Q96SI9-2|STRBP_HUMAN Isoform 2 of Spermatid perinuclear RNA-binding protein OS=Homo sapiens OX=9606 GN=STRBP;sp|Q96SI9|STRBP_HUMAN Spermatid perinuclear RNA-binding protein OS=Homo sapiens OX=9606 GN=STRBP PE=1 SV=1	12656000	1346200	882820	0.00690641	0.000781986	0.00204403
Exocyst complex component 1	EXOC1	sp|Q9NV70-2|EXOC1_HUMAN Isoform 2 of Exocyst complex component 1 OS=Homo sapiens OX=9606 GN=EXOC1;sp|Q9NV70|EXOC1_HUMAN Exocyst complex component 1 OS=Homo sapiens OX=9606 GN=EXOC1 PE=1 SV=4	2311400	1344900	138370	0.00126134	0.00078123	0.000320373
ADP-ribosylation factor-like protein 5B	ARL5B	sp|Q96KC2|ARL5B_HUMAN ADP-ribosylation factor-like protein 5B OS=Homo sapiens OX=9606 GN=ARL5B PE=1 SV=1	169110	1341300	112280	9.22838e-05	0.000779139	0.000259966
Pituitary tumor-transforming gene 1 protein-interacting protein	PTTG1IP	sp|P53801|PTTG_HUMAN Pituitary tumor-transforming gene 1 protein-interacting protein OS=Homo sapiens OX=9606 GN=PTTG1IP PE=1 SV=1	1492400	1333700	709700	0.000814407	0.000774725	0.0016432
Iron-sulfur protein NUBPL	NUBPL	sp|Q8TB37|NUBPL_HUMAN Iron-sulfur protein NUBPL OS=Homo sapiens OX=9606 GN=NUBPL PE=1 SV=3	0	1330700	134780	0	0.000772982	0.000312061
DNA-directed RNA polymerase III subunit RPC8	POLR3H	sp|Q9Y535|RPC8_HUMAN DNA-directed RNA polymerase III subunit RPC8 OS=Homo sapiens OX=9606 GN=POLR3H PE=1 SV=1;sp|Q9Y535-2|RPC8_HUMAN Isoform 2 of DNA-directed RNA polymerase III subunit RPC8 OS=Homo sapiens OX=9606 GN=POLR3H	2591200	1329900	718520	0.00141402	0.000772517	0.00166362
Metastasis-associated protein MTA3	MTA3	sp|Q9BTC8-2|MTA3_HUMAN Isoform 2 of Metastasis-associated protein MTA3 OS=Homo sapiens OX=9606 GN=MTA3;sp|Q9BTC8|MTA3_HUMAN Metastasis-associated protein MTA3 OS=Homo sapiens OX=9606 GN=MTA3 PE=1 SV=2	820190	1329600	119710	0.00044758	0.000772343	0.000277169
Ras-related GTP-binding protein C;Ras-related GTP-binding protein D	RRAGC;RRAGD	sp|Q9HB90|RRAGC_HUMAN Ras-related GTP-binding protein C OS=Homo sapiens OX=9606 GN=RRAGC PE=1 SV=1;sp|Q9NQL2|RRAGD_HUMAN Ras-related GTP-binding protein D OS=Homo sapiens OX=9606 GN=RRAGD PE=1 SV=1	2764000	1329600	1218100	0.00150832	0.000772343	0.00282031
tRNA (guanine-N(7)-)-methyltransferase non-catalytic subunit WDR4	WDR4	sp|P57081-2|WDR4_HUMAN Isoform 2 of tRNA (guanine-N(7)-)-methyltransferase non-catalytic subunit WDR4 OS=Homo sapiens OX=9606 GN=WDR4;sp|P57081|WDR4_HUMAN tRNA (guanine-N(7)-)-methyltransferase non-catalytic subunit WDR4 OS=Homo sapiens OX=9606 GN=WDR4 PE=	3641500	1327900	775490	0.00198718	0.000771355	0.00179552
Serine/arginine-rich splicing factor 12	SRSF12	sp|Q8WXF0|SRS12_HUMAN Serine/arginine-rich splicing factor 12 OS=Homo sapiens OX=9606 GN=SRSF12 PE=2 SV=1	6965800	1322900	3686000	0.00380126	0.000768451	0.00853434
Glutamate-rich protein 6	ERICH6	sp|Q7L0X2-3|ERIP6_HUMAN Isoform 3 of Glutamate-rich protein 6 OS=Homo sapiens OX=9606 GN=ERICH6;sp|Q7L0X2-2|ERIP6_HUMAN Isoform 2 of Glutamate-rich protein 6 OS=Homo sapiens OX=9606 GN=ERICH6;sp|Q7L0X2|ERIP6_HUMAN Glutamate-rich protein 6 OS=Homo sapiens O	1112500	1322300	789760	0.000607094	0.000768103	0.00182856
ATP-dependent RNA helicase DDX51	DDX51	sp|Q8N8A6|DDX51_HUMAN ATP-dependent RNA helicase DDX51 OS=Homo sapiens OX=9606 GN=DDX51 PE=1 SV=3	4016400	1320300	308100	0.00219176	0.000766941	0.000713356
FLYWCH family member 2	FLYWCH2	sp|Q96CP2|FWCH2_HUMAN FLYWCH family member 2 OS=Homo sapiens OX=9606 GN=FLYWCH2 PE=1 SV=1	3150600	1319300	148430	0.00171929	0.00076636	0.000343666
Calcium/calmodulin-dependent protein kinase type 1	CAMK1	sp|Q14012|KCC1A_HUMAN Calcium/calmodulin-dependent protein kinase type 1 OS=Homo sapiens OX=9606 GN=CAMK1 PE=1 SV=1	1956900	1318300	0	0.00106789	0.000765779	0
Dolichyl-diphosphooligosaccharide--protein glycosyltransferase subunit STT3B	STT3B	sp|Q8TCJ2|STT3B_HUMAN Dolichyl-diphosphooligosaccharide--protein glycosyltransferase subunit STT3B OS=Homo sapiens OX=9606 GN=STT3B PE=1 SV=1	4168800	1317000	472230	0.00227492	0.000765024	0.00109337
GPI transamidase component PIG-T	PIGT	sp|Q969N2-5|PIGT_HUMAN Isoform 5 of GPI transamidase component PIG-T OS=Homo sapiens OX=9606 GN=PIGT;sp|Q969N2|PIGT_HUMAN GPI transamidase component PIG-T OS=Homo sapiens OX=9606 GN=PIGT PE=1 SV=1;sp|Q969N2-2|PIGT_HUMAN Isoform 2 of GPI transamidase compon	1616400	1314600	169480	0.000882074	0.00076363	0.000392403
Threonine--tRNA ligase, mitochondrial	TARS2	sp|Q9BW92|SYTM_HUMAN Threonine--tRNA ligase, mitochondrial OS=Homo sapiens OX=9606 GN=TARS2 PE=1 SV=1;sp|Q9BW92-2|SYTM_HUMAN Isoform 2 of Threonine--tRNA ligase, mitochondrial OS=Homo sapiens OX=9606 GN=TARS2	4619600	1312800	839080	0.00252093	0.000762584	0.00194275
Retinoblastoma-associated protein	RB1	sp|P06400|RB_HUMAN Retinoblastoma-associated protein OS=Homo sapiens OX=9606 GN=RB1 PE=1 SV=2	755650	1304500	136730	0.00041236	0.000757763	0.000316576
Coiled-coil domain-containing protein 132	CCDC132	sp|Q96JG6|VPS50_HUMAN Syndetin OS=Homo sapiens OX=9606 GN=VPS50 PE=1 SV=3;sp|Q96JG6-3|VPS50_HUMAN Isoform 3 of Syndetin OS=Homo sapiens OX=9606 GN=VPS50	772500	1304500	143590	0.000421555	0.000757763	0.000332459
General transcription factor IIE subunit 1	GTF2E1	sp|P29083|T2EA_HUMAN General transcription factor IIE subunit 1 OS=Homo sapiens OX=9606 GN=GTF2E1 PE=1 SV=2	882140	1302000	375710	0.000481386	0.000756311	0.000869896
Cyclin-dependent kinases regulatory subunit 2	CKS2	sp|P33552|CKS2_HUMAN Cyclin-dependent kinases regulatory subunit 2 OS=Homo sapiens OX=9606 GN=CKS2 PE=1 SV=1	0	1302000	173420	0	0.000756311	0.000401526
Uncharacterized protein C19orf47	C19orf47	sp|Q8N9M1-2|CS047_HUMAN Isoform 2 of Uncharacterized protein C19orf47 OS=Homo sapiens OX=9606 GN=C19orf47;sp|Q8N9M1|CS047_HUMAN Uncharacterized protein C19orf47 OS=Homo sapiens OX=9606 GN=C19orf47 PE=1 SV=1;sp|Q8N9M1-3|CS047_HUMAN Isoform 3 of Uncharacteri	1683400	1301700	47382	0.000918636	0.000756136	0.000109705
Beta-adducin	ADD2	sp|P35612|ADDB_HUMAN Beta-adducin OS=Homo sapiens OX=9606 GN=ADD2 PE=1 SV=3;sp|P35612-2|ADDB_HUMAN Isoform 2 of Beta-adducin OS=Homo sapiens OX=9606 GN=ADD2;sp|P35612-8|ADDB_HUMAN Isoform 8 of Beta-adducin OS=Homo sapiens OX=9606 GN=ADD2;sp|P35612-9|ADDB_H	1692600	1297900	118340	0.000923656	0.000753929	0.000273997
Protein SAAL1	SAAL1	sp|Q96ER3|SAAL1_HUMAN Protein SAAL1 OS=Homo sapiens OX=9606 GN=SAAL1 PE=1 SV=2	1896200	1297400	425560	0.00103476	0.000753639	0.000985315
Presenilin-1;Presenilin-1 NTF subunit;Presenilin-1 CTF subunit;Presenilin-1 CTF12	PSEN1	sp|P49768-7|PSN1_HUMAN Isoform 7 of Presenilin-1 OS=Homo sapiens OX=9606 GN=PSEN1;sp|P49768-2|PSN1_HUMAN Isoform 2 of Presenilin-1 OS=Homo sapiens OX=9606 GN=PSEN1;sp|P49768|PSN1_HUMAN Presenilin-1 OS=Homo sapiens OX=9606 GN=PSEN1 PE=1 SV=1;sp|P49768-6|PSN	741350	1297300	247480	0.000404557	0.00075358	0.000573
Inactive hydroxysteroid dehydrogenase-like protein 1	HSDL1	sp|Q3SXM5|HSDL1_HUMAN Inactive hydroxysteroid dehydrogenase-like protein 1 OS=Homo sapiens OX=9606 GN=HSDL1 PE=1 SV=3;sp|Q3SXM5-2|HSDL1_HUMAN Isoform 2 of Inactive hydroxysteroid dehydrogenase-like protein 1 OS=Homo sapiens OX=9606 GN=HSDL1	872710	1295700	89462	0.00047624	0.000752651	0.000207135
NADH dehydrogenase [ubiquinone] 1 beta subcomplex subunit 8, mitochondrial	NDUFB8	sp|O95169-3|NDUB8_HUMAN Isoform 3 of NADH dehydrogenase [ubiquinone] 1 beta subcomplex subunit 8, mitochondrial OS=Homo sapiens OX=9606 GN=NDUFB8;sp|O95169|NDUB8_HUMAN NADH dehydrogenase [ubiquinone] 1 beta subcomplex subunit 8, mitochondrial OS=Homo sapie	1277700	1295500	1421800	0.000697244	0.000752535	0.00329195
Glycogen debranching enzyme;4-alpha-glucanotransferase;Amylo-alpha-1,6-glucosidase	AGL	sp|P35573|GDE_HUMAN Glycogen debranching enzyme OS=Homo sapiens OX=9606 GN=AGL PE=1 SV=3;sp|P35573-2|GDE_HUMAN Isoform 5 of Glycogen debranching enzyme OS=Homo sapiens OX=9606 GN=AGL;sp|P35573-3|GDE_HUMAN Isoform 6 of Glycogen debranching enzyme OS=Homo sa	8313800	1294100	870640	0.00453686	0.000751722	0.00201583
Ubiquitin-conjugating enzyme E2 A;Ubiquitin-conjugating enzyme E2 B	UBE2A;UBE2B	sp|P49459-3|UBE2A_HUMAN Isoform 3 of Ubiquitin-conjugating enzyme E2 A OS=Homo sapiens OX=9606 GN=UBE2A;sp|P49459|UBE2A_HUMAN Ubiquitin-conjugating enzyme E2 A OS=Homo sapiens OX=9606 GN=UBE2A PE=1 SV=2;sp|P49459-2|UBE2A_HUMAN Isoform 2 of Ubiquitin-conjug	0	1293900	756280	0	0.000751605	0.00175104
Armadillo repeat-containing protein 1	ARMC1	sp|Q9NVT9|ARMC1_HUMAN Armadillo repeat-containing protein 1 OS=Homo sapiens OX=9606 GN=ARMC1 PE=1 SV=1;sp|Q9NVT9-2|ARMC1_HUMAN Isoform 2 of Armadillo repeat-containing protein 1 OS=Homo sapiens OX=9606 GN=ARMC1	18189000	1293000	697350	0.00992578	0.000751083	0.0016146
Rap1 GTPase-GDP dissociation stimulator 1	RAP1GDS1	sp|P52306|GDS1_HUMAN Rap1 GTPase-GDP dissociation stimulator 1 OS=Homo sapiens OX=9606 GN=RAP1GDS1 PE=1 SV=3;sp|P52306-5|GDS1_HUMAN Isoform 5 of Rap1 GTPase-GDP dissociation stimulator 1 OS=Homo sapiens OX=9606 GN=RAP1GDS1;sp|P52306-4|GDS1_HUMAN Isoform 4	1749100	1289800	199020	0.000954488	0.000749224	0.000460799
Peroxisomal NADH pyrophosphatase NUDT12	NUDT12	sp|Q9BQG2|NUD12_HUMAN Peroxisomal NADH pyrophosphatase NUDT12 OS=Homo sapiens OX=9606 GN=NUDT12 PE=1 SV=1	1164500	1285100	201740	0.000635471	0.000746494	0.000467096
Transmembrane 9 superfamily member 2	TM9SF2	sp|Q99805|TM9S2_HUMAN Transmembrane 9 superfamily member 2 OS=Homo sapiens OX=9606 GN=TM9SF2 PE=1 SV=1	5031000	1284700	211890	0.00274543	0.000746261	0.000490597
Protein CMSS1	CMSS1	sp|Q9BQ75-2|CMS1_HUMAN Isoform 2 of Protein CMSS1 OS=Homo sapiens OX=9606 GN=CMSS1;sp|Q9BQ75|CMS1_HUMAN Protein CMSS1 OS=Homo sapiens OX=9606 GN=CMSS1 PE=1 SV=2	2238200	1284700	715310	0.00122139	0.000746261	0.00165618
Complex I assembly factor TMEM126B, mitochondrial	TMEM126B	sp|Q8IUX1-4|T126B_HUMAN Isoform 4 of Complex I assembly factor TMEM126B, mitochondrial OS=Homo sapiens OX=9606 GN=TMEM126B;sp|Q8IUX1|T126B_HUMAN Complex I assembly factor TMEM126B, mitochondrial OS=Homo sapiens OX=9606 GN=TMEM126B PE=1 SV=2	0	1280800	0	0	0.000743996	0
Battenin	CLN3	sp|Q13286-5|CLN3_HUMAN Isoform 5 of Battenin OS=Homo sapiens OX=9606 GN=CLN3;sp|Q13286-4|CLN3_HUMAN Isoform 4 of Battenin OS=Homo sapiens OX=9606 GN=CLN3;sp|Q13286-2|CLN3_HUMAN Isoform 2 of Battenin OS=Homo sapiens OX=9606 GN=CLN3;sp|Q13286-3|CLN3_HUMAN Is	1849000	1278900	66982	0.001009	0.000742892	0.000155086
Cartilage-associated protein	CRTAP	sp|O75718|CRTAP_HUMAN Cartilage-associated protein OS=Homo sapiens OX=9606 GN=CRTAP PE=1 SV=1	1046100	1277500	484780	0.000570859	0.000742079	0.00112243
Mediator of RNA polymerase II transcription subunit 17	MED17	sp|Q9NVC6|MED17_HUMAN Mediator of RNA polymerase II transcription subunit 17 OS=Homo sapiens OX=9606 GN=MED17 PE=1 SV=2	2950400	1277500	259500	0.00161004	0.000742079	0.00060083
Nucleoprotein TPR	TPR	sp|P12270|TPR_HUMAN Nucleoprotein TPR OS=Homo sapiens OX=9606 GN=TPR PE=1 SV=3	14036000	1277300	1825900	0.00765948	0.000741963	0.00422758
Forkhead box protein O1	FOXO1	sp|Q12778|FOXO1_HUMAN Forkhead box protein O1 OS=Homo sapiens OX=9606 GN=FOXO1 PE=1 SV=2	203960	1277200	31801	0.000111302	0.000741905	7.36301e-05
Ras-related protein Rab-22A	RAB22A	sp|Q9UL26|RB22A_HUMAN Ras-related protein Rab-22A OS=Homo sapiens OX=9606 GN=RAB22A PE=1 SV=2	0	1276900	32469	0	0.00074173	7.51767e-05
Putative pre-mRNA-splicing factor ATP-dependent RNA helicase DHX16	DHX16	sp|O60231|DHX16_HUMAN Pre-mRNA-splicing factor ATP-dependent RNA helicase DHX16 OS=Homo sapiens OX=9606 GN=DHX16 PE=1 SV=2	8075100	1276800	817670	0.0044066	0.000741672	0.00189318
RNA pseudouridylate synthase domain-containing protein 2	RPUSD2	sp|Q8IZ73|RUSD2_HUMAN RNA pseudouridylate synthase domain-containing protein 2 OS=Homo sapiens OX=9606 GN=RPUSD2 PE=1 SV=2;sp|Q8IZ73-2|RUSD2_HUMAN Isoform 2 of RNA pseudouridylate synthase domain-containing protein 2 OS=Homo sapiens OX=9606 GN=RPUSD2	3126100	1274500	312470	0.00170592	0.000740336	0.000723474
Rab GTPase-binding effector protein 1	RABEP1	sp|Q15276|RABE1_HUMAN Rab GTPase-binding effector protein 1 OS=Homo sapiens OX=9606 GN=RABEP1 PE=1 SV=2;sp|Q15276-2|RABE1_HUMAN Isoform 2 of Rab GTPase-binding effector protein 1 OS=Homo sapiens OX=9606 GN=RABEP1	2539100	1274300	236120	0.00138559	0.00074022	0.000546698
Histone-lysine N-methyltransferase setd3	SETD3	sp|Q86TU7|SETD3_HUMAN Actin-histidine N-methyltransferase OS=Homo sapiens OX=9606 GN=SETD3 PE=1 SV=1	2590100	1273400	217930	0.00141342	0.000739697	0.000504582
Echinoderm microtubule-associated protein-like 4	EML4	sp|Q9HC35|EMAL4_HUMAN Echinoderm microtubule-associated protein-like 4 OS=Homo sapiens OX=9606 GN=EML4 PE=1 SV=3;sp|Q9HC35-2|EMAL4_HUMAN Isoform 2 of Echinoderm microtubule-associated protein-like 4 OS=Homo sapiens OX=9606 GN=EML4	3818700	1272800	648200	0.00208387	0.000739349	0.0015008
M-phase inducer phosphatase 3	CDC25C	sp|P30307-2|MPIP3_HUMAN Isoform 2 of M-phase inducer phosphatase 3 OS=Homo sapiens OX=9606 GN=CDC25C;sp|P30307|MPIP3_HUMAN M-phase inducer phosphatase 3 OS=Homo sapiens OX=9606 GN=CDC25C PE=1 SV=2;sp|P30307-4|MPIP3_HUMAN Isoform 5 of M-phase inducer phosph	0	1272200	0	0	0.000739	0
Probable tRNA pseudouridine synthase 1	TRUB1	sp|Q8WWH5|TRUB1_HUMAN Probable tRNA pseudouridine synthase 1 OS=Homo sapiens OX=9606 GN=TRUB1 PE=1 SV=1	1900600	1271900	444090	0.00103716	0.000738826	0.00102822
Activating signal cointegrator 1 complex subunit 2	ASCC2	sp|Q9H1I8|ASCC2_HUMAN Activating signal cointegrator 1 complex subunit 2 OS=Homo sapiens OX=9606 GN=ASCC2 PE=1 SV=3;sp|Q9H1I8-3|ASCC2_HUMAN Isoform 3 of Activating signal cointegrator 1 complex subunit 2 OS=Homo sapiens OX=9606 GN=ASCC2	4677900	1271500	420180	0.00255274	0.000738594	0.000972859
Sjoegren syndrome nuclear autoantigen 1	SSNA1	sp|O43805|SSNA1_HUMAN Sjoegren syndrome nuclear autoantigen 1 OS=Homo sapiens OX=9606 GN=SSNA1 PE=1 SV=2	363270	1270400	477680	0.000198237	0.000737955	0.00110599
Diphthine--ammonia ligase	DPH6	sp|Q7L8W6|DPH6_HUMAN Diphthine--ammonia ligase OS=Homo sapiens OX=9606 GN=DPH6 PE=1 SV=3	0	1267200	206160	0	0.000736096	0.00047733
Short/branched chain specific acyl-CoA dehydrogenase, mitochondrial	ACADSB	sp|P45954|ACDSB_HUMAN Short/branched chain specific acyl-CoA dehydrogenase, mitochondrial OS=Homo sapiens OX=9606 GN=ACADSB PE=1 SV=1;sp|P45954-2|ACDSB_HUMAN Isoform 2 of Short/branched chain specific acyl-CoA dehydrogenase, mitochondrial OS=Homo sapiens O	3486800	1266700	237920	0.00190276	0.000735805	0.000550865
WD repeat-containing protein 74	WDR74	sp|Q6RFH5-2|WDR74_HUMAN Isoform 2 of WD repeat-containing protein 74 OS=Homo sapiens OX=9606 GN=WDR74;sp|Q6RFH5|WDR74_HUMAN WD repeat-containing protein 74 OS=Homo sapiens OX=9606 GN=WDR74 PE=1 SV=1	898700	1266600	128400	0.000490423	0.000735747	0.000297289
Retrotransposon-derived protein PEG10	PEG10	sp|Q86TG7|PEG10_HUMAN Retrotransposon-derived protein PEG10 OS=Homo sapiens OX=9606 GN=PEG10 PE=1 SV=2;sp|Q86TG7-2|PEG10_HUMAN Isoform 2 of Retrotransposon-derived protein PEG10 OS=Homo sapiens OX=9606 GN=PEG10	3986700	1266100	404330	0.00217555	0.000735457	0.000936161
Zinc-binding alcohol dehydrogenase domain-containing protein 2	ZADH2	sp|Q8N4Q0|PTGR3_HUMAN Prostaglandin reductase 3 OS=Homo sapiens OX=9606 GN=ZADH2 PE=1 SV=1;sp|Q8N4Q0-2|PTGR3_HUMAN Isoform 2 of Prostaglandin reductase 3 OS=Homo sapiens OX=9606 GN=ZADH2	741210	1266100	466800	0.00040448	0.000735457	0.0010808
Sortilin	SORT1	sp|Q99523|SORT_HUMAN Sortilin OS=Homo sapiens OX=9606 GN=SORT1 PE=1 SV=3;sp|Q99523-2|SORT_HUMAN Isoform 2 of Sortilin OS=Homo sapiens OX=9606 GN=SORT1	1571400	1266000	179680	0.000857517	0.000735399	0.00041602
Pre-mRNA-splicing factor SLU7	SLU7	sp|O95391|SLU7_HUMAN Pre-mRNA-splicing factor SLU7 OS=Homo sapiens OX=9606 GN=SLU7 PE=1 SV=2	1977300	1265200	101020	0.00107902	0.000734934	0.000233895
15 kDa selenoprotein	2015-09-01	sp|O60613|SEP15_HUMAN Selenoprotein F OS=Homo sapiens OX=9606 GN=SELENOF PE=1 SV=4	0	1264400	0	0	0.000734469	0
Tetraspanin-3	TSPAN3	sp|O60637-3|TSN3_HUMAN Isoform 3 of Tetraspanin-3 OS=Homo sapiens OX=9606 GN=TSPAN3;sp|O60637-2|TSN3_HUMAN Isoform 2 of Tetraspanin-3 OS=Homo sapiens OX=9606 GN=TSPAN3;sp|O60637|TSN3_HUMAN Tetraspanin-3 OS=Homo sapiens OX=9606 GN=TSPAN3 PE=2 SV=1	6921700	1264200	3552700	0.00377719	0.000734353	0.0082257
E3 ubiquitin-protein ligase RNF114	RNF114	sp|Q9Y508|RN114_HUMAN E3 ubiquitin-protein ligase RNF114 OS=Homo sapiens OX=9606 GN=RNF114 PE=1 SV=1;sp|Q9Y508-2|RN114_HUMAN Isoform 2 of E3 ubiquitin-protein ligase RNF114 OS=Homo sapiens OX=9606 GN=RNF114	404220	1263400	267070	0.000220584	0.000733888	0.000618357
Ribosomal RNA-processing protein 7 homolog A	RRP7A	sp|Q9Y3A4|RRP7A_HUMAN Ribosomal RNA-processing protein 7 homolog A OS=Homo sapiens OX=9606 GN=RRP7A PE=1 SV=2	4634600	1262700	0	0.00252911	0.000733482	0
Delta-1-pyrroline-5-carboxylate dehydrogenase, mitochondrial	ALDH4A1	sp|P30038-3|AL4A1_HUMAN Isoform 3 of Delta-1-pyrroline-5-carboxylate dehydrogenase, mitochondrial OS=Homo sapiens OX=9606 GN=ALDH4A1;sp|P30038|AL4A1_HUMAN Delta-1-pyrroline-5-carboxylate dehydrogenase, mitochondrial OS=Homo sapiens OX=9606 GN=ALDH4A1 PE=1	2684200	1262000	830060	0.00146477	0.000733075	0.00192187
Inhibitor of growth protein 4	ING4	sp|Q9UNL4-8|ING4_HUMAN Isoform 8 of Inhibitor of growth protein 4 OS=Homo sapiens OX=9606 GN=ING4;sp|Q9UNL4-4|ING4_HUMAN Isoform 4 of Inhibitor of growth protein 4 OS=Homo sapiens OX=9606 GN=ING4;sp|Q9UNL4-7|ING4_HUMAN Isoform 7 of Inhibitor of growth prot	0	1261600	375470	0	0.000732843	0.00086934
Protein farnesyltransferase/geranylgeranyltransferase type-1 subunit alpha	FNTA	sp|P49354-2|FNTA_HUMAN Isoform 2 of Protein farnesyltransferase/geranylgeranyltransferase type-1 subunit alpha OS=Homo sapiens OX=9606 GN=FNTA;sp|P49354|FNTA_HUMAN Protein farnesyltransferase/geranylgeranyltransferase type-1 subunit alpha OS=Homo sapiens O	382530	1260100	115190	0.000208748	0.000731972	0.000266704
Endonuclease G, mitochondrial	ENDOG	sp|Q14249|NUCG_HUMAN Endonuclease G, mitochondrial OS=Homo sapiens OX=9606 GN=ENDOG PE=1 SV=4	748880	1259800	88589	0.000408666	0.000731797	0.000205113
Eyes absent homolog 3	EYA3	sp|Q99504-5|EYA3_HUMAN Isoform 5 of Eyes absent homolog 3 OS=Homo sapiens OX=9606 GN=EYA3;sp|Q99504-3|EYA3_HUMAN Isoform 3 of Eyes absent homolog 3 OS=Homo sapiens OX=9606 GN=EYA3;sp|Q99504|EYA3_HUMAN Eyes absent homolog 3 OS=Homo sapiens OX=9606 GN=EYA3 P	2082600	1259800	331190	0.00113648	0.000731797	0.000766817
Unconventional myosin-Va	MYO5A	sp|Q9Y4I1-2|MYO5A_HUMAN Isoform 2 of Unconventional myosin-Va OS=Homo sapiens OX=9606 GN=MYO5A;sp|Q9Y4I1|MYO5A_HUMAN Unconventional myosin-Va OS=Homo sapiens OX=9606 GN=MYO5A PE=1 SV=2;sp|Q9Y4I1-3|MYO5A_HUMAN Isoform 3 of Unconventional myosin-Va OS=Homo s	677930	1255200	77458	0.000369948	0.000729125	0.000179341
Nuclear pore membrane glycoprotein 210	NUP210	sp|Q8TEM1|PO210_HUMAN Nuclear pore membrane glycoprotein 210 OS=Homo sapiens OX=9606 GN=NUP210 PE=1 SV=3	7526400	1255000	1138100	0.00410718	0.000729009	0.00263509
Homeobox protein Hox-A5	HOXA5	sp|P20719|HXA5_HUMAN Homeobox protein Hox-A5 OS=Homo sapiens OX=9606 GN=HOXA5 PE=1 SV=2	1931200	1254000	99427	0.00105386	0.000728428	0.000230207
TATA-binding protein-associated factor 172	BTAF1	sp|O14981|BTAF1_HUMAN TATA-binding protein-associated factor 172 OS=Homo sapiens OX=9606 GN=BTAF1 PE=1 SV=2	3606200	1252600	273860	0.00196791	0.000727615	0.000634078
Glycine dehydrogenase (decarboxylating), mitochondrial	GLDC	sp|P23378|GCSP_HUMAN Glycine dehydrogenase (decarboxylating), mitochondrial OS=Homo sapiens OX=9606 GN=GLDC PE=1 SV=2	3587700	1252000	200150	0.00195782	0.000727266	0.000463415
39S ribosomal protein L4, mitochondrial	MRPL4	sp|Q9BYD3|RM04_HUMAN 39S ribosomal protein L4, mitochondrial OS=Homo sapiens OX=9606 GN=MRPL4 PE=1 SV=1;sp|Q9BYD3-2|RM04_HUMAN Isoform 2 of 39S ribosomal protein L4, mitochondrial OS=Homo sapiens OX=9606 GN=MRPL4	11303000	1251800	1106700	0.00616808	0.00072715	0.00256238
CD166 antigen	ALCAM	sp|Q13740-2|CD166_HUMAN Isoform 2 of CD166 antigen OS=Homo sapiens OX=9606 GN=ALCAM;sp|Q13740|CD166_HUMAN CD166 antigen OS=Homo sapiens OX=9606 GN=ALCAM PE=1 SV=2	3446400	1250500	393190	0.00188071	0.000726395	0.000910368
Nucleus accumbens-associated protein 1	NACC1	sp|Q96RE7|NACC1_HUMAN Nucleus accumbens-associated protein 1 OS=Homo sapiens OX=9606 GN=NACC1 PE=1 SV=1	626440	1248300	42616	0.00034185	0.000725117	9.86704e-05
V-type proton ATPase subunit F	ATP6V1F	sp|Q16864|VATF_HUMAN V-type proton ATPase subunit F OS=Homo sapiens OX=9606 GN=ATP6V1F PE=1 SV=2;sp|Q16864-2|VATF_HUMAN Isoform 2 of V-type proton ATPase subunit F OS=Homo sapiens OX=9606 GN=ATP6V1F	0	1245600	133620	0	0.000723549	0.000309375
Kinesin-like protein KIF20A	KIF20A	sp|O95235-2|KI20A_HUMAN Isoform 2 of Kinesin-like protein KIF20A OS=Homo sapiens OX=9606 GN=KIF20A;sp|O95235|KI20A_HUMAN Kinesin-like protein KIF20A OS=Homo sapiens OX=9606 GN=KIF20A PE=1 SV=1	968020	1245400	49857	0.000528251	0.000723433	0.000115436
Syntaxin-12	STX12	sp|Q86Y82|STX12_HUMAN Syntaxin-12 OS=Homo sapiens OX=9606 GN=STX12 PE=1 SV=1	5902500	1238400	1715400	0.00322101	0.000719366	0.00397173
Atlastin-2	ATL2	sp|Q8NHH9|ATLA2_HUMAN Atlastin-2 OS=Homo sapiens OX=9606 GN=ATL2 PE=1 SV=2;sp|Q8NHH9-5|ATLA2_HUMAN Isoform 5 of Atlastin-2 OS=Homo sapiens OX=9606 GN=ATL2;sp|Q8NHH9-2|ATLA2_HUMAN Isoform 2 of Atlastin-2 OS=Homo sapiens OX=9606 GN=ATL2;sp|Q8NHH9-3|ATLA2_HUM	1527000	1237600	223160	0.000833288	0.000718902	0.000516691
Sulfhydryl oxidase 2	QSOX2	sp|Q6ZRP7|QSOX2_HUMAN Sulfhydryl oxidase 2 OS=Homo sapiens OX=9606 GN=QSOX2 PE=1 SV=3	3140200	1237400	424010	0.00171362	0.000718785	0.000981726
Prostaglandin E synthase 2;Prostaglandin E synthase 2 truncated form	PTGES2	sp|Q9H7Z7|PGES2_HUMAN Prostaglandin E synthase 2 OS=Homo sapiens OX=9606 GN=PTGES2 PE=1 SV=1	3119700	1235900	317680	0.00170243	0.000717914	0.000735537
Saccharopine dehydrogenase-like oxidoreductase	SCCPDH	sp|Q8NBX0|SCPDL_HUMAN Saccharopine dehydrogenase-like oxidoreductase OS=Homo sapiens OX=9606 GN=SCCPDH PE=1 SV=1	3028200	1234900	876160	0.0016525	0.000717333	0.00202861
Zinc finger protein RFP	TRIM27	sp|P14373|TRI27_HUMAN Zinc finger protein RFP OS=Homo sapiens OX=9606 GN=TRIM27 PE=1 SV=1;sp|P14373-2|TRI27_HUMAN Isoform Beta of Zinc finger protein RFP OS=Homo sapiens OX=9606 GN=TRIM27	977550	1233400	0	0.000533452	0.000716462	0
Serine/threonine-protein kinase ULK3	ULK3	sp|Q6PHR2-3|ULK3_HUMAN Isoform 3 of Serine/threonine-protein kinase ULK3 OS=Homo sapiens OX=9606 GN=ULK3;sp|Q6PHR2|ULK3_HUMAN Serine/threonine-protein kinase ULK3 OS=Homo sapiens OX=9606 GN=ULK3 PE=1 SV=2;sp|Q6PHR2-4|ULK3_HUMAN Isoform 4 of Serine/threonin	0	1232900	212720	0	0.000716172	0.000492519
Egl nine homolog 1	EGLN1	sp|Q9GZT9|EGLN1_HUMAN Egl nine homolog 1 OS=Homo sapiens OX=9606 GN=EGLN1 PE=1 SV=1;sp|Q9GZT9-2|EGLN1_HUMAN Isoform 2 of Egl nine homolog 1 OS=Homo sapiens OX=9606 GN=EGLN1;sp|Q9GZT9-3|EGLN1_HUMAN Isoform 3 of Egl nine homolog 1 OS=Homo sapiens OX=9606 GN=	2858200	1232900	234260	0.00155973	0.000716172	0.000542391
Transcription elongation factor B polypeptide 3	TCEB3	sp|Q14241|ELOA1_HUMAN Elongin-A OS=Homo sapiens OX=9606 GN=ELOA PE=1 SV=2	1511500	1232800	180760	0.000824829	0.000716113	0.00041852
Phosphatidate cytidylyltransferase 2	CDS2	sp|O95674|CDS2_HUMAN Phosphatidate cytidylyltransferase 2 OS=Homo sapiens OX=9606 GN=CDS2 PE=1 SV=1	3383100	1230900	580040	0.00184617	0.00071501	0.00134299
Lysophospholipid acyltransferase 5	LPCAT3	sp|Q6P1A2|MBOA5_HUMAN Lysophospholipid acyltransferase 5 OS=Homo sapiens OX=9606 GN=LPCAT3 PE=1 SV=1;sp|Q6P1A2-2|MBOA5_HUMAN Isoform 2 of Lysophospholipid acyltransferase 5 OS=Homo sapiens OX=9606 GN=LPCAT3	2941000	1230500	709730	0.00160491	0.000714777	0.00164326
Sphingolipid delta(4)-desaturase DES1	DEGS1	sp|O15121|DEGS1_HUMAN Sphingolipid delta(4)-desaturase DES1 OS=Homo sapiens OX=9606 GN=DEGS1 PE=1 SV=1	2461100	1227000	1251700	0.00134303	0.000712744	0.00289811
Phosphatidate cytidylyltransferase, mitochondrial	TAMM41	sp|Q96BW9-3|TAM41_HUMAN Isoform 3 of Phosphatidate cytidylyltransferase, mitochondrial OS=Homo sapiens OX=9606 GN=TAMM41;sp|Q96BW9|TAM41_HUMAN Phosphatidate cytidylyltransferase, mitochondrial OS=Homo sapiens OX=9606 GN=TAMM41 PE=1 SV=2;sp|Q96BW9-2|TAM41_H	2170900	1224200	676120	0.00118467	0.000711118	0.00156545
Microtubule-associated protein 1B;MAP1B heavy chain;MAP1 light chain LC1	MAP1B	sp|P46821|MAP1B_HUMAN Microtubule-associated protein 1B OS=Homo sapiens OX=9606 GN=MAP1B PE=1 SV=2	5948300	1223200	1027200	0.003246	0.000710537	0.00237832
Spindlin-1	SPIN1	sp|Q9Y657|SPIN1_HUMAN Spindlin-1 OS=Homo sapiens OX=9606 GN=SPIN1 PE=1 SV=3	208220	1222900	49750	0.000113626	0.000710363	0.000115188
Inositol-tetrakisphosphate 1-kinase	ITPK1	sp|Q13572|ITPK1_HUMAN Inositol-tetrakisphosphate 1-kinase OS=Homo sapiens OX=9606 GN=ITPK1 PE=1 SV=2;sp|Q13572-2|ITPK1_HUMAN Isoform 2 of Inositol-tetrakisphosphate 1-kinase OS=Homo sapiens OX=9606 GN=ITPK1	1026300	1222000	496620	0.000560055	0.00070984	0.00114984
UPF0553 protein C9orf64	C9orf64	sp|Q5T6V5|QSPP_HUMAN Queuosine salvage protein OS=Homo sapiens OX=9606 GN=C9orf64 PE=1 SV=1	5697700	1219300	750820	0.00310925	0.000708271	0.0017384
m7GpppX diphosphatase	DCPS	sp|Q96C86|DCPS_HUMAN m7GpppX diphosphatase OS=Homo sapiens OX=9606 GN=DCPS PE=1 SV=2	2346500	1218400	440670	0.00128049	0.000707749	0.0010203
Proto-oncogene tyrosine-protein kinase Src	SRC	sp|P12931|SRC_HUMAN Proto-oncogene tyrosine-protein kinase Src OS=Homo sapiens OX=9606 GN=SRC PE=1 SV=3;sp|P12931-2|SRC_HUMAN Isoform 2 of Proto-oncogene tyrosine-protein kinase Src OS=Homo sapiens OX=9606 GN=SRC	0	1214700	265100	0	0.000705599	0.000613796
Serine/threonine-protein kinase N2	PKN2	sp|Q16513|PKN2_HUMAN Serine/threonine-protein kinase N2 OS=Homo sapiens OX=9606 GN=PKN2 PE=1 SV=1;sp|Q16513-2|PKN2_HUMAN Isoform 2 of Serine/threonine-protein kinase N2 OS=Homo sapiens OX=9606 GN=PKN2;sp|Q16513-3|PKN2_HUMAN Isoform 3 of Serine/threonine-pr	7108200	1214200	914790	0.00387896	0.000705309	0.00211805
V-type proton ATPase subunit D	ATP6V1D	sp|Q9Y5K8|VATD_HUMAN V-type proton ATPase subunit D OS=Homo sapiens OX=9606 GN=ATP6V1D PE=1 SV=1	25006000	1213600	3444400	0.0136458	0.00070496	0.00797495
Epidermal growth factor receptor kinase substrate 8	EPS8	sp|Q12929|EPS8_HUMAN Epidermal growth factor receptor kinase substrate 8 OS=Homo sapiens OX=9606 GN=EPS8 PE=1 SV=1;sp|Q12929-2|EPS8_HUMAN Isoform 2 of Epidermal growth factor receptor kinase substrate 8 OS=Homo sapiens OX=9606 GN=EPS8	1919600	1210000	162200	0.00104753	0.000702869	0.000375548
Bisphosphoglycerate mutase	BPGM	sp|P07738|PMGE_HUMAN Bisphosphoglycerate mutase OS=Homo sapiens OX=9606 GN=BPGM PE=1 SV=2	0	1208800	149360	0	0.000702172	0.000345819
Atherin	SAMD1	sp|Q6SPF0|SAMD1_HUMAN Atherin OS=Homo sapiens OX=9606 GN=SAMD1 PE=1 SV=1	1750700	1207900	156470	0.000955362	0.000701649	0.000362281
Toll-interacting protein	TOLLIP	sp|Q9H0E2|TOLIP_HUMAN Toll-interacting protein OS=Homo sapiens OX=9606 GN=TOLLIP PE=1 SV=1;sp|Q9H0E2-2|TOLIP_HUMAN Isoform 2 of Toll-interacting protein OS=Homo sapiens OX=9606 GN=TOLLIP	1583800	1207300	1034000	0.000864284	0.000701301	0.00239406
Catalase	CAT	sp|P04040|CATA_HUMAN Catalase OS=Homo sapiens OX=9606 GN=CAT PE=1 SV=3	5879200	1207100	1269100	0.00320829	0.000701185	0.0029384
Inositol monophosphatase 3	IMPAD1	sp|Q9NX62|IMPA3_HUMAN Inositol monophosphatase 3 OS=Homo sapiens OX=9606 GN=IMPAD1 PE=1 SV=1	677880	1206300	0	0.000369921	0.00070072	0
Targeting protein for Xklp2	TPX2	sp|Q9ULW0|TPX2_HUMAN Targeting protein for Xklp2 OS=Homo sapiens OX=9606 GN=TPX2 PE=1 SV=2;sp|Q9ULW0-2|TPX2_HUMAN Isoform 2 of Targeting protein for Xklp2 OS=Homo sapiens OX=9606 GN=TPX2	3267600	1204900	340070	0.00178314	0.000699907	0.000787377
Oxysterol-binding protein-related protein 11	OSBPL11	sp|Q9BXB4|OSB11_HUMAN Oxysterol-binding protein-related protein 11 OS=Homo sapiens OX=9606 GN=OSBPL11 PE=1 SV=2	3594500	1202900	629270	0.00196153	0.000698745	0.00145697
CDKN2A-interacting protein	CDKN2AIP	sp|Q9NXV6|CARF_HUMAN CDKN2A-interacting protein OS=Homo sapiens OX=9606 GN=CDKN2AIP PE=1 SV=3	2722500	1202200	334240	0.00148568	0.000698338	0.000773879
Pre-mRNA-processing factor 17	CDC40	sp|O60508|PRP17_HUMAN Pre-mRNA-processing factor 17 OS=Homo sapiens OX=9606 GN=CDC40 PE=1 SV=1	3016000	1199800	399800	0.00164584	0.000696944	0.000925672
Branched-chain-amino-acid aminotransferase, mitochondrial	BCAT2	sp|O15382|BCAT2_HUMAN Branched-chain-amino-acid aminotransferase, mitochondrial OS=Homo sapiens OX=9606 GN=BCAT2 PE=1 SV=2;sp|O15382-2|BCAT2_HUMAN Isoform B of Branched-chain-amino-acid aminotransferase, mitochondrial OS=Homo sapiens OX=9606 GN=BCAT2	6962400	1199500	1485200	0.0037994	0.00069677	0.00343874
Coiled-coil domain-containing protein 97	CCDC97	sp|Q96F63|CCD97_HUMAN Coiled-coil domain-containing protein 97 OS=Homo sapiens OX=9606 GN=CCDC97 PE=1 SV=1	3179800	1199300	0	0.00173523	0.000696654	0
HIRA-interacting protein 3	HIRIP3	sp|Q9BW71-3|HIRP3_HUMAN Isoform 3 of HIRA-interacting protein 3 OS=Homo sapiens OX=9606 GN=HIRIP3;sp|Q9BW71-2|HIRP3_HUMAN Isoform 2 of HIRA-interacting protein 3 OS=Homo sapiens OX=9606 GN=HIRIP3;sp|Q9BW71|HIRP3_HUMAN HIRA-interacting protein 3 OS=Homo sap	1091800	1199100	294970	0.000595798	0.000696538	0.000682955
3-hydroxyisobutyrate dehydrogenase, mitochondrial	HIBADH	sp|P31937|3HIDH_HUMAN 3-hydroxyisobutyrate dehydrogenase, mitochondrial OS=Homo sapiens OX=9606 GN=HIBADH PE=1 SV=2	4481200	1198900	2745100	0.0024454	0.000696421	0.00635583
GMP reductase 2	GMPR2	sp|Q9P2T1|GMPR2_HUMAN GMP reductase 2 OS=Homo sapiens OX=9606 GN=GMPR2 PE=1 SV=1;sp|Q9P2T1-2|GMPR2_HUMAN Isoform 2 of GMP reductase 2 OS=Homo sapiens OX=9606 GN=GMPR2;sp|Q9P2T1-3|GMPR2_HUMAN Isoform 3 of GMP reductase 2 OS=Homo sapiens OX=9606 GN=GMPR2	2987900	1198900	68710	0.0016305	0.000696421	0.000159087
Electron transfer flavoprotein-ubiquinone oxidoreductase, mitochondrial	ETFDH	sp|Q16134|ETFD_HUMAN Electron transfer flavoprotein-ubiquinone oxidoreductase, mitochondrial OS=Homo sapiens OX=9606 GN=ETFDH PE=1 SV=2;sp|Q16134-3|ETFD_HUMAN Isoform 2 of Electron transfer flavoprotein-ubiquinone oxidoreductase, mitochondrial OS=Homo sapi	96596	1197900	239780	5.27127e-05	0.000695841	0.000555172
Cyclin-dependent kinase 6	CDK6	sp|Q00534|CDK6_HUMAN Cyclin-dependent kinase 6 OS=Homo sapiens OX=9606 GN=CDK6 PE=1 SV=1	2097900	1196900	885930	0.00114483	0.00069526	0.00205123
CCR4-NOT transcription complex subunit 2	CNOT2	sp|Q9NZN8|CNOT2_HUMAN CCR4-NOT transcription complex subunit 2 OS=Homo sapiens OX=9606 GN=CNOT2 PE=1 SV=1;sp|Q9NZN8-4|CNOT2_HUMAN Isoform 4 of CCR4-NOT transcription complex subunit 2 OS=Homo sapiens OX=9606 GN=CNOT2;sp|Q9NZN8-5|CNOT2_HUMAN Isoform 5 of CC	3138800	1193800	285440	0.00171285	0.000693459	0.00066089
Epimerase family protein SDR39U1	SDR39U1	sp|Q9NRG7|D39U1_HUMAN Epimerase family protein SDR39U1 OS=Homo sapiens OX=9606 GN=SDR39U1 PE=1 SV=3;sp|Q9NRG7-3|D39U1_HUMAN Isoform 2 of Epimerase family protein SDR39U1 OS=Homo sapiens OX=9606 GN=SDR39U1	0	1192600	334760	0	0.000692762	0.000775083
HIV Tat-specific factor 1	HTATSF1	sp|O43719|HTSF1_HUMAN HIV Tat-specific factor 1 OS=Homo sapiens OX=9606 GN=HTATSF1 PE=1 SV=1	5044700	1190400	494660	0.00275291	0.000691484	0.00114531
Ubiquitin-like modifier-activating enzyme 6	UBA6	sp|A0AVT1|UBA6_HUMAN Ubiquitin-like modifier-activating enzyme 6 OS=Homo sapiens OX=9606 GN=UBA6 PE=1 SV=1;sp|A0AVT1-2|UBA6_HUMAN Isoform 2 of Ubiquitin-like modifier-activating enzyme 6 OS=Homo sapiens OX=9606 GN=UBA6	2654900	1190300	503080	0.00144879	0.000691426	0.0011648
Striatin-interacting protein 1	STRIP1	sp|Q5VSL9-2|STRP1_HUMAN Isoform 2 of Striatin-interacting protein 1 OS=Homo sapiens OX=9606 GN=STRIP1;sp|Q5VSL9|STRP1_HUMAN Striatin-interacting protein 1 OS=Homo sapiens OX=9606 GN=STRIP1 PE=1 SV=1	804860	1189200	232450	0.000439214	0.000690787	0.0005382
Adaptin ear-binding coat-associated protein 2	NECAP2	sp|Q9NVZ3|NECP2_HUMAN Adaptin ear-binding coat-associated protein 2 OS=Homo sapiens OX=9606 GN=NECAP2 PE=1 SV=1;sp|Q9NVZ3-2|NECP2_HUMAN Isoform 2 of Adaptin ear-binding coat-associated protein 2 OS=Homo sapiens OX=9606 GN=NECAP2;sp|Q9NVZ3-3|NECP2_HUMAN Iso	4910600	1188500	351990	0.00267973	0.00069038	0.000814976
Lysine-rich nucleolar protein 1	KNOP1	sp|Q1ED39|KNOP1_HUMAN Lysine-rich nucleolar protein 1 OS=Homo sapiens OX=9606 GN=KNOP1 PE=1 SV=1	1375700	1188100	250130	0.000750723	0.000690148	0.000579135
DNA/RNA-binding protein KIN17	KIN	sp|O60870|KIN17_HUMAN DNA/RNA-binding protein KIN17 OS=Homo sapiens OX=9606 GN=KIN PE=1 SV=2;sp|O60870-2|KIN17_HUMAN Isoform 2 of DNA/RNA-binding protein KIN17 OS=Homo sapiens OX=9606 GN=KIN	1683100	1186900	218370	0.000918472	0.000689451	0.0005056
Unconventional myosin-VI	MYO6	sp|Q9UM54-6|MYO6_HUMAN Isoform 6 of Unconventional myosin-VI OS=Homo sapiens OX=9606 GN=MYO6;sp|Q9UM54-5|MYO6_HUMAN Isoform 5 of Unconventional myosin-VI OS=Homo sapiens OX=9606 GN=MYO6;sp|Q9UM54-2|MYO6_HUMAN Isoform 2 of Unconventional myosin-VI OS=Homo s	9915600	1184700	743100	0.00541097	0.000688173	0.00172053
Down syndrome critical region protein 3	DSCR3	sp|O14972|VP26C_HUMAN Vacuolar protein sorting-associated protein 26C OS=Homo sapiens OX=9606 GN=VPS26C PE=1 SV=1;sp|O14972-2|VP26C_HUMAN Isoform 2 of Vacuolar protein sorting-associated protein 26C OS=Homo sapiens OX=9606 GN=VPS26C	0	1184400	247380	0	0.000687999	0.000572768
UPF0692 protein C19orf54	C19orf54	sp|Q5BKX5|CS054_HUMAN UPF0692 protein C19orf54 OS=Homo sapiens OX=9606 GN=C19orf54 PE=1 SV=2	663280	1178100	366710	0.000361954	0.000684339	0.000849058
Cyclin-T1	CCNT1	sp|O60563|CCNT1_HUMAN Cyclin-T1 OS=Homo sapiens OX=9606 GN=CCNT1 PE=1 SV=1	3983100	1177500	371350	0.00217359	0.000683991	0.000859801
Muskelin	MKLN1	sp|Q9UL63|MKLN1_HUMAN Muskelin OS=Homo sapiens OX=9606 GN=MKLN1 PE=1 SV=2;sp|Q9UL63-2|MKLN1_HUMAN Isoform 2 of Muskelin OS=Homo sapiens OX=9606 GN=MKLN1	2364800	1176800	109140	0.00129048	0.000683584	0.000252696
Retinoid-inducible serine carboxypeptidase	SCPEP1	sp|Q9HB40|RISC_HUMAN Retinoid-inducible serine carboxypeptidase OS=Homo sapiens OX=9606 GN=SCPEP1 PE=1 SV=1;sp|Q9HB40-2|RISC_HUMAN Isoform 2 of Retinoid-inducible serine carboxypeptidase OS=Homo sapiens OX=9606 GN=SCPEP1	21376	1176300	169090	1.16649e-05	0.000683293	0.000391501
ER membrane protein complex subunit 9	EMC9	sp|Q9Y3B6|EMC9_HUMAN ER membrane protein complex subunit 9 OS=Homo sapiens OX=9606 GN=EMC9 PE=1 SV=3	370640	1175800	78370	0.000202259	0.000683003	0.000181453
Sterile alpha and TIR motif-containing protein 1	SARM1	sp|Q6SZW1|SARM1_HUMAN Sterile alpha and TIR motif-containing protein 1 OS=Homo sapiens OX=9606 GN=SARM1 PE=1 SV=1;sp|Q6SZW1-2|SARM1_HUMAN Isoform 2 of Sterile alpha and TIR motif-containing protein 1 OS=Homo sapiens OX=9606 GN=SARM1	1092900	1175000	155940	0.000596398	0.000682538	0.000361054
Katanin p60 ATPase-containing subunit A1	KATNA1	sp|O75449-2|KTNA1_HUMAN Isoform 2 of Katanin p60 ATPase-containing subunit A1 OS=Homo sapiens OX=9606 GN=KATNA1;sp|O75449|KTNA1_HUMAN Katanin p60 ATPase-containing subunit A1 OS=Homo sapiens OX=9606 GN=KATNA1 PE=1 SV=1	2355500	1174800	2549500	0.0012854	0.000682422	0.00590295
Actin-related protein 6	ACTR6	sp|Q9GZN1|ARP6_HUMAN Actin-related protein 6 OS=Homo sapiens OX=9606 GN=ACTR6 PE=1 SV=1;sp|Q9GZN1-2|ARP6_HUMAN Isoform 2 of Actin-related protein 6 OS=Homo sapiens OX=9606 GN=ACTR6	588720	1174700	181920	0.000321266	0.000682364	0.000421206
Thioredoxin domain-containing protein 15	TXNDC15	sp|Q96J42|TXD15_HUMAN Thioredoxin domain-containing protein 15 OS=Homo sapiens OX=9606 GN=TXNDC15 PE=1 SV=1;sp|Q96J42-2|TXD15_HUMAN Isoform 2 of Thioredoxin domain-containing protein 15 OS=Homo sapiens OX=9606 GN=TXNDC15	1900300	1171300	109170	0.001037	0.000680389	0.000252765
Protein N-lysine methyltransferase METTL21A	METTL21A	sp|Q8WXB1-2|MT21A_HUMAN Isoform 2 of Protein N-lysine methyltransferase METTL21A OS=Homo sapiens OX=9606 GN=METTL21A;sp|Q8WXB1|MT21A_HUMAN Protein N-lysine methyltransferase METTL21A OS=Homo sapiens OX=9606 GN=METTL21A PE=1 SV=2	475830	1169300	232390	0.000259662	0.000679227	0.000538061
Nodal modulator 2;Nodal modulator 3	NOMO2;NOMO3	sp|Q5JPE7-2|NOMO2_HUMAN Isoform 2 of Nodal modulator 2 OS=Homo sapiens OX=9606 GN=NOMO2;sp|Q5JPE7|NOMO2_HUMAN Nodal modulator 2 OS=Homo sapiens OX=9606 GN=NOMO2 PE=1 SV=1;sp|P69849|NOMO3_HUMAN Nodal modulator 3 OS=Homo sapiens OX=9606 GN=NOMO3 PE=3 SV=2;sp	11927000	1169000	1058900	0.00650859	0.000679053	0.00245171
1-acyl-sn-glycerol-3-phosphate acyltransferase epsilon	AGPAT5	sp|Q9NUQ2|PLCE_HUMAN 1-acyl-sn-glycerol-3-phosphate acyltransferase epsilon OS=Homo sapiens OX=9606 GN=AGPAT5 PE=1 SV=3	171990	1165700	204980	9.38554e-05	0.000677136	0.000474598
Kinesin light chain 4	KLC4	sp|Q9NSK0|KLC4_HUMAN Kinesin light chain 4 OS=Homo sapiens OX=9606 GN=KLC4 PE=1 SV=3;sp|Q9NSK0-5|KLC4_HUMAN Isoform 5 of Kinesin light chain 4 OS=Homo sapiens OX=9606 GN=KLC4;sp|Q9NSK0-3|KLC4_HUMAN Isoform 3 of Kinesin light chain 4 OS=Homo sapiens OX=9606	2109200	1161800	305950	0.001151	0.000674871	0.000708378
GSK3-beta interaction protein	GSKIP	sp|Q9P0R6|GSKIP_HUMAN GSK3B-interacting protein OS=Homo sapiens OX=9606 GN=GSKIP PE=1 SV=2	519270	1158100	432310	0.000283367	0.000672721	0.00100094
von Willebrand factor A domain-containing protein 9	VWA9	sp|Q96SY0-4|INT14_HUMAN Isoform 4 of Integrator complex subunit 14 OS=Homo sapiens OX=9606 GN=INTS14;sp|Q96SY0-3|INT14_HUMAN Isoform 3 of Integrator complex subunit 14 OS=Homo sapiens OX=9606 GN=INTS14;sp|Q96SY0|INT14_HUMAN Integrator complex subunit 14 OS	2154500	1156200	941390	0.00117572	0.000671618	0.00217964
Probable dolichyl pyrophosphate Glc1Man9GlcNAc2 alpha-1,3-glucosyltransferase	ALG8	sp|Q9BVK2-2|ALG8_HUMAN Isoform 2 of Probable dolichyl pyrophosphate Glc1Man9GlcNAc2 alpha-1,3-glucosyltransferase OS=Homo sapiens OX=9606 GN=ALG8;sp|Q9BVK2|ALG8_HUMAN Probable dolichyl pyrophosphate Glc1Man9GlcNAc2 alpha-1,3-glucosyltransferase OS=Homo sap	4697500	1154500	50984	0.00256344	0.00067063	0.000118045
Thioredoxin-related transmembrane protein 4	TMX4	sp|Q9H1E5|TMX4_HUMAN Thioredoxin-related transmembrane protein 4 OS=Homo sapiens OX=9606 GN=TMX4 PE=1 SV=1	864310	1154300	273590	0.000471656	0.000670514	0.000633453
Arginine/serine-rich protein PNISR	PNISR	sp|Q8TF01|PNISR_HUMAN Arginine/serine-rich protein PNISR OS=Homo sapiens OX=9606 GN=PNISR PE=1 SV=2	67445	1149600	0	3.68049e-05	0.000667784	0
Intron-binding protein aquarius	AQR	sp|O60306|AQR_HUMAN RNA helicase aquarius OS=Homo sapiens OX=9606 GN=AQR PE=1 SV=4	9115100	1148900	717230	0.00497413	0.000667377	0.00166063
G2 and S phase-expressed protein 1	GTSE1	sp|Q9NYZ3|GTSE1_HUMAN G2 and S phase-expressed protein 1 OS=Homo sapiens OX=9606 GN=GTSE1 PE=1 SV=3	1458200	1147800	40603	0.000795744	0.000666738	9.40097e-05
EF-hand domain-containing protein D2	EFHD2	sp|Q96C19|EFHD2_HUMAN EF-hand domain-containing protein D2 OS=Homo sapiens OX=9606 GN=EFHD2 PE=1 SV=1	5694000	1147500	3143800	0.00310723	0.000666564	0.00727896
Glucose-6-phosphatase 3	G6PC3	sp|Q9BUM1|G6PC3_HUMAN Glucose-6-phosphatase 3 OS=Homo sapiens OX=9606 GN=G6PC3 PE=1 SV=2	2322100	1146700	513850	0.00126718	0.000666099	0.00118974
Putative adenosylhomocysteinase 3	AHCYL2	sp|Q96HN2-2|SAHH3_HUMAN Isoform 2 of Adenosylhomocysteinase 3 OS=Homo sapiens OX=9606 GN=AHCYL2;sp|Q96HN2|SAHH3_HUMAN Adenosylhomocysteinase 3 OS=Homo sapiens OX=9606 GN=AHCYL2 PE=1 SV=1;sp|Q96HN2-4|SAHH3_HUMAN Isoform 4 of Adenosylhomocysteinase 3 OS=Homo	1079000	1145600	78302	0.000588813	0.00066546	0.000181296
Transmembrane and TPR repeat-containing protein 3	TMTC3	sp|Q6ZXV5-2|TMTC3_HUMAN Isoform 2 of Protein O-mannosyl-transferase TMTC3 OS=Homo sapiens OX=9606 GN=TMTC3;sp|Q6ZXV5|TMTC3_HUMAN Protein O-mannosyl-transferase TMTC3 OS=Homo sapiens OX=9606 GN=TMTC3 PE=1 SV=2	3696100	1142200	627680	0.00201697	0.000663485	0.00145329
Vacuole membrane protein 1	VMP1	sp|Q96GC9|VMP1_HUMAN Vacuole membrane protein 1 OS=Homo sapiens OX=9606 GN=VMP1 PE=1 SV=1;sp|Q96GC9-2|VMP1_HUMAN Isoform 2 of Vacuole membrane protein 1 OS=Homo sapiens OX=9606 GN=VMP1	2237800	1140600	1120100	0.00122117	0.000662556	0.00259341
Nuclear pore complex protein Nup133	NUP133	sp|Q8WUM0|NU133_HUMAN Nuclear pore complex protein Nup133 OS=Homo sapiens OX=9606 GN=NUP133 PE=1 SV=2	7177300	1138700	820170	0.00391667	0.000661452	0.00189897
CD44 antigen	CD44	sp|P16070-15|CD44_HUMAN Isoform 15 of CD44 antigen OS=Homo sapiens OX=9606 GN=CD44;sp|P16070-18|CD44_HUMAN Isoform 18 of CD44 antigen OS=Homo sapiens OX=9606 GN=CD44;sp|P16070-12|CD44_HUMAN Isoform 12 of CD44 antigen OS=Homo sapiens OX=9606 GN=CD44;sp|P160	975100	1137200	59731	0.000532115	0.000660581	0.000138297
Peptidyl-prolyl cis-trans isomerase G	PPIG	sp|Q13427|PPIG_HUMAN Peptidyl-prolyl cis-trans isomerase G OS=Homo sapiens OX=9606 GN=PPIG PE=1 SV=2;sp|Q13427-2|PPIG_HUMAN Isoform 2 of Peptidyl-prolyl cis-trans isomerase G OS=Homo sapiens OX=9606 GN=PPIG	1378600	1133400	785200	0.000752306	0.000658374	0.001818
U4/U6.U5 small nuclear ribonucleoprotein 27 kDa protein	SNRNP27	sp|Q8WVK2|SNR27_HUMAN U4/U6.U5 small nuclear ribonucleoprotein 27 kDa protein OS=Homo sapiens OX=9606 GN=SNRNP27 PE=1 SV=1	265560	1132800	0	0.000144917	0.000658025	0
U6 snRNA-associated Sm-like protein LSm6	LSM6	sp|P62312|LSM6_HUMAN U6 snRNA-associated Sm-like protein LSm6 OS=Homo sapiens OX=9606 GN=LSM6 PE=1 SV=1	1860500	1132100	0	0.00101528	0.000657618	0
Protein FAM210A	FAM210A	sp|Q96ND0|F210A_HUMAN Protein FAM210A OS=Homo sapiens OX=9606 GN=FAM210A PE=1 SV=2	894800	1129200	276610	0.000488295	0.000655934	0.000640446
NADH dehydrogenase [ubiquinone] 1 beta subcomplex subunit 3	NDUFB3	sp|O43676|NDUB3_HUMAN NADH dehydrogenase [ubiquinone] 1 beta subcomplex subunit 3 OS=Homo sapiens OX=9606 GN=NDUFB3 PE=1 SV=3	0	1129100	0	0	0.000655876	0
Histone-lysine N-methyltransferase EZH2	EZH2	sp|Q15910|EZH2_HUMAN Histone-lysine N-methyltransferase EZH2 OS=Homo sapiens OX=9606 GN=EZH2 PE=1 SV=2;sp|Q15910-2|EZH2_HUMAN Isoform 2 of Histone-lysine N-methyltransferase EZH2 OS=Homo sapiens OX=9606 GN=EZH2;sp|Q15910-3|EZH2_HUMAN Isoform 3 of Histone-l	1574400	1128200	127810	0.000859154	0.000655353	0.000295923
Mothers against decapentaplegic homolog 4	SMAD4	sp|Q13485|SMAD4_HUMAN Mothers against decapentaplegic homolog 4 OS=Homo sapiens OX=9606 GN=SMAD4 PE=1 SV=1	3337700	1121400	457830	0.00182139	0.000651403	0.00106003
LanC-like protein 2	LANCL2	sp|Q9NS86|LANC2_HUMAN LanC-like protein 2 OS=Homo sapiens OX=9606 GN=LANCL2 PE=1 SV=1	721860	1120800	330010	0.000393921	0.000651054	0.000764085
Phosphatidylinositol 4-kinase type 2-alpha	PI4K2A	sp|Q9BTU6|P4K2A_HUMAN Phosphatidylinositol 4-kinase type 2-alpha OS=Homo sapiens OX=9606 GN=PI4K2A PE=1 SV=1	1531800	1119000	477200	0.000835907	0.000650009	0.00110488
Integrin-linked protein kinase	ILK	sp|Q13418|ILK_HUMAN Integrin-linked protein kinase OS=Homo sapiens OX=9606 GN=ILK PE=1 SV=2;sp|Q13418-2|ILK_HUMAN Isoform 2 of Integrin-linked protein kinase OS=Homo sapiens OX=9606 GN=ILK;sp|Q13418-3|ILK_HUMAN Isoform 3 of Integrin-linked protein kinase O	3024100	1116900	317160	0.00165026	0.000648789	0.000734333
CKLF-like MARVEL transmembrane domain-containing protein 6	CMTM6	sp|Q9NX76|CKLF6_HUMAN CKLF-like MARVEL transmembrane domain-containing protein 6 OS=Homo sapiens OX=9606 GN=CMTM6 PE=1 SV=1	4026000	1115600	90828	0.002197	0.000648034	0.000210298
Nucleolar MIF4G domain-containing protein 1	NOM1	sp|Q5C9Z4|NOM1_HUMAN Nucleolar MIF4G domain-containing protein 1 OS=Homo sapiens OX=9606 GN=NOM1 PE=1 SV=1	2133700	1112600	156810	0.00116437	0.000646291	0.000363068
Conserved oligomeric Golgi complex subunit 4	COG4	sp|Q9H9E3|COG4_HUMAN Conserved oligomeric Golgi complex subunit 4 OS=Homo sapiens OX=9606 GN=COG4 PE=1 SV=3;sp|Q9H9E3-3|COG4_HUMAN Isoform 3 of Conserved oligomeric Golgi complex subunit 4 OS=Homo sapiens OX=9606 GN=COG4	1354900	1112300	246390	0.000739372	0.000646117	0.000570476
NADH dehydrogenase [ubiquinone] iron-sulfur protein 5	NDUFS5	sp|O43920|NDUS5_HUMAN NADH dehydrogenase [ubiquinone] iron-sulfur protein 5 OS=Homo sapiens OX=9606 GN=NDUFS5 PE=1 SV=3	0	1112000	83713	0	0.000645943	0.000193824
SET and MYND domain-containing protein 5	SMYD5	sp|Q6GMV2|SMYD5_HUMAN SET and MYND domain-containing protein 5 OS=Homo sapiens OX=9606 GN=SMYD5 PE=1 SV=2	452680	1111400	0	0.000247029	0.000645594	0
WW domain-containing adapter protein with coiled-coil	WAC	sp|Q9BTA9-5|WAC_HUMAN Isoform 4 of WW domain-containing adapter protein with coiled-coil OS=Homo sapiens OX=9606 GN=WAC	914500	1105500	293920	0.000499045	0.000642167	0.000680524
Serine/threonine-protein phosphatase 1 regulatory subunit 10	PPP1R10	sp|Q96QC0|PP1RA_HUMAN Serine/threonine-protein phosphatase 1 regulatory subunit 10 OS=Homo sapiens OX=9606 GN=PPP1R10 PE=1 SV=1	2706600	1104200	321850	0.001477	0.000641412	0.000745192
Isoamyl acetate-hydrolyzing esterase 1 homolog	IAH1	sp|Q2TAA2|IAH1_HUMAN Isoamyl acetate-hydrolyzing esterase 1 homolog OS=Homo sapiens OX=9606 GN=IAH1 PE=1 SV=1;sp|Q2TAA2-2|IAH1_HUMAN Isoform 2 of Isoamyl acetate-hydrolyzing esterase 1 homolog OS=Homo sapiens OX=9606 GN=IAH1	0	1103400	262310	0	0.000640947	0.000607336
Vacuolar protein sorting-associated protein 72 homolog	VPS72	sp|Q15906|VPS72_HUMAN Vacuolar protein sorting-associated protein 72 homolog OS=Homo sapiens OX=9606 GN=VPS72 PE=1 SV=1;sp|Q15906-2|VPS72_HUMAN Isoform 2 of Vacuolar protein sorting-associated protein 72 homolog OS=Homo sapiens OX=9606 GN=VPS72	963930	1101200	148780	0.000526019	0.000639669	0.000344476
F-box/LRR-repeat protein 18	FBXL18	sp|Q96ME1-2|FXL18_HUMAN Isoform 2 of F-box/LRR-repeat protein 18 OS=Homo sapiens OX=9606 GN=FBXL18;sp|Q96ME1-4|FXL18_HUMAN Isoform 4 of F-box/LRR-repeat protein 18 OS=Homo sapiens OX=9606 GN=FBXL18;sp|Q96ME1|FXL18_HUMAN F-box/LRR-repeat protein 18 OS=Homo	1404800	1100800	70134	0.000766603	0.000639437	0.000162384
GTPase Era, mitochondrial	ERAL1	sp|O75616|ERAL1_HUMAN GTPase Era, mitochondrial OS=Homo sapiens OX=9606 GN=ERAL1 PE=1 SV=2;sp|O75616-2|ERAL1_HUMAN Isoform HERA-B of GTPase Era, mitochondrial OS=Homo sapiens OX=9606 GN=ERAL1	2530100	1100700	296880	0.00138068	0.000639379	0.000687378
Autophagy-related protein 16-1	ATG16L1	sp|Q676U5-2|A16L1_HUMAN Isoform 2 of Autophagy-related protein 16-1 OS=Homo sapiens OX=9606 GN=ATG16L1;sp|Q676U5|A16L1_HUMAN Autophagy-related protein 16-1 OS=Homo sapiens OX=9606 GN=ATG16L1 PE=1 SV=2;sp|Q676U5-3|A16L1_HUMAN Isoform 3 of Autophagy-related	836140	1099300	102010	0.000456284	0.000638565	0.000236188
SWI/SNF complex subunit SMARCC2	SMARCC2	sp|Q8TAQ2|SMRC2_HUMAN SWI/SNF complex subunit SMARCC2 OS=Homo sapiens OX=9606 GN=SMARCC2 PE=1 SV=1;sp|Q8TAQ2-2|SMRC2_HUMAN Isoform 2 of SWI/SNF complex subunit SMARCC2 OS=Homo sapiens OX=9606 GN=SMARCC2;sp|Q8TAQ2-3|SMRC2_HUMAN Isoform 3 of SWI/SNF complex	9844600	1099000	927470	0.00537222	0.000638391	0.00214741
Tryptophan--tRNA ligase, mitochondrial	WARS2	sp|Q9UGM6|SYWM_HUMAN Tryptophan--tRNA ligase, mitochondrial OS=Homo sapiens OX=9606 GN=WARS2 PE=1 SV=1	2186300	1098100	579680	0.00119307	0.000637868	0.00134216
Protein IMPACT	IMPACT	sp|Q9P2X3-2|IMPCT_HUMAN Isoform 2 of Protein IMPACT OS=Homo sapiens OX=9606 GN=IMPACT;sp|Q9P2X3|IMPCT_HUMAN Protein IMPACT OS=Homo sapiens OX=9606 GN=IMPACT PE=1 SV=2	666200	1097200	0	0.000363547	0.000637346	0
Bifunctional arginine demethylase and lysyl-hydroxylase JMJD6	JMJD6	sp|Q6NYC1-2|JMJD6_HUMAN Isoform 2 of Bifunctional arginine demethylase and lysyl-hydroxylase JMJD6 OS=Homo sapiens OX=9606 GN=JMJD6;sp|Q6NYC1|JMJD6_HUMAN Bifunctional arginine demethylase and lysyl-hydroxylase JMJD6 OS=Homo sapiens OX=9606 GN=JMJD6 PE=1 SV	6174800	1096700	1494800	0.0033696	0.000637055	0.00346097
DNA-directed RNA polymerase I subunit RPA49	POLR1E	sp|Q9GZS1|RPA49_HUMAN DNA-directed RNA polymerase I subunit RPA49 OS=Homo sapiens OX=9606 GN=POLR1E PE=1 SV=3;sp|Q9GZS1-1|RPA49_HUMAN Isoform 1 of DNA-directed RNA polymerase I subunit RPA49 OS=Homo sapiens OX=9606 GN=POLR1E	1699400	1096200	143560	0.000927367	0.000636765	0.00033239
Sulfatase-modifying factor 2	SUMF2	sp|Q8NBJ7|SUMF2_HUMAN Inactive C-alpha-formylglycine-generating enzyme 2 OS=Homo sapiens OX=9606 GN=SUMF2 PE=1 SV=2;sp|Q8NBJ7-2|SUMF2_HUMAN Isoform 2 of Inactive C-alpha-formylglycine-generating enzyme 2 OS=Homo sapiens OX=9606 GN=SUMF2;sp|Q8NBJ7-3|SUMF2_H	11569000	1092500	297110	0.00631323	0.000634615	0.00068791
Ras-related protein Rab-12	RAB12	sp|Q6IQ22|RAB12_HUMAN Ras-related protein Rab-12 OS=Homo sapiens OX=9606 GN=RAB12 PE=1 SV=3	312060	1089700	138110	0.000170292	0.000632989	0.000319771
Forkhead box protein K1	FOXK1	sp|P85037|FOXK1_HUMAN Forkhead box protein K1 OS=Homo sapiens OX=9606 GN=FOXK1 PE=1 SV=1;sp|P85037-2|FOXK1_HUMAN Isoform 2 of Forkhead box protein K1 OS=Homo sapiens OX=9606 GN=FOXK1	3333500	1089200	160050	0.0018191	0.000632699	0.00037057
Bifunctional UDP-N-acetylglucosamine 2-epimerase/N-acetylmannosamine kinase;UDP-N-acetylglucosamine 2-epimerase (hydrolyzing);N-acetylmannosamine kinase	GNE	sp|Q9Y223|GLCNE_HUMAN Bifunctional UDP-N-acetylglucosamine 2-epimerase/N-acetylmannosamine kinase OS=Homo sapiens OX=9606 GN=GNE PE=1 SV=1;sp|Q9Y223-2|GLCNE_HUMAN Isoform 2 of Bifunctional UDP-N-acetylglucosamine 2-epimerase/N-acetylmannosamine kinase OS=H	1681200	1088000	295070	0.000917435	0.000632001	0.000683187
Protein disulfide-isomerase TMX3	TMX3	sp|Q96JJ7|TMX3_HUMAN Protein disulfide-isomerase TMX3 OS=Homo sapiens OX=9606 GN=TMX3 PE=1 SV=2;sp|Q96JJ7-2|TMX3_HUMAN Isoform 2 of Protein disulfide-isomerase TMX3 OS=Homo sapiens OX=9606 GN=TMX3	5611900	1085600	865540	0.00306243	0.000630607	0.00200402
Glycerol kinase;Putative glycerol kinase 3	GK;GK3P	sp|P32189-1|GLPK_HUMAN Isoform 1 of Glycerol kinase OS=Homo sapiens OX=9606 GN=GK;sp|P32189-4|GLPK_HUMAN Isoform 4 of Glycerol kinase OS=Homo sapiens OX=9606 GN=GK;sp|P32189-2|GLPK_HUMAN Isoform 2 of Glycerol kinase OS=Homo sapiens OX=9606 GN=GK;sp|P32189|	481120	1082500	0	0.000262548	0.000628807	0
Serine/threonine-protein kinase 4;Serine/threonine-protein kinase 4 37kDa subunit;Serine/threonine-protein kinase 4 18kDa subunit	STK4	sp|Q13043|STK4_HUMAN Serine/threonine-protein kinase 4 OS=Homo sapiens OX=9606 GN=STK4 PE=1 SV=2;sp|Q13043-2|STK4_HUMAN Isoform 2 of Serine/threonine-protein kinase 4 OS=Homo sapiens OX=9606 GN=STK4	3452600	1081900	406780	0.00188409	0.000628458	0.000941833
Shootin-1	KIAA1598	sp|A0MZ66-5|SHOT1_HUMAN Isoform 5 of Shootin-1 OS=Homo sapiens OX=9606 GN=SHTN1;sp|A0MZ66-6|SHOT1_HUMAN Isoform 6 of Shootin-1 OS=Homo sapiens OX=9606 GN=SHTN1;sp|A0MZ66|SHOT1_HUMAN Shootin-1 OS=Homo sapiens OX=9606 GN=SHTN1 PE=1 SV=4;sp|A0MZ66-3|SHOT1_HUM	3197400	1081100	407420	0.00174483	0.000627993	0.000943315
Ras-related protein Ral-B	RALB	sp|P11234|RALB_HUMAN Ras-related protein Ral-B OS=Homo sapiens OX=9606 GN=RALB PE=1 SV=1;sp|P11234-2|RALB_HUMAN Isoform 2 of Ras-related protein Ral-B OS=Homo sapiens OX=9606 GN=RALB;sp|P11234-3|RALB_HUMAN Isoform 3 of Ras-related protein Ral-B OS=Homo sap	319380	1079400	201200	0.000174286	0.000627006	0.000465846
E3 ubiquitin-protein ligase RING2	RNF2	sp|Q99496|RING2_HUMAN E3 ubiquitin-protein ligase RING2 OS=Homo sapiens OX=9606 GN=RNF2 PE=1 SV=1;sp|Q99496-2|RING2_HUMAN Isoform 2 of E3 ubiquitin-protein ligase RING2 OS=Homo sapiens OX=9606 GN=RNF2	6869300	1074200	702040	0.00374859	0.000623985	0.00162546
Secretory carrier-associated membrane protein 4	SCAMP4	sp|Q969E2-2|SCAM4_HUMAN Isoform 2 of Secretory carrier-associated membrane protein 4 OS=Homo sapiens OX=9606 GN=SCAMP4;sp|Q969E2|SCAM4_HUMAN Secretory carrier-associated membrane protein 4 OS=Homo sapiens OX=9606 GN=SCAMP4 PE=1 SV=1	4570900	1070600	0	0.00249435	0.000621894	0
Heat shock-related 70 kDa protein 2	HSPA2	sp|P54652|HSP72_HUMAN Heat shock-related 70 kDa protein 2 OS=Homo sapiens OX=9606 GN=HSPA2 PE=1 SV=1	1280600	1066800	250190	0.000698827	0.000619687	0.000579274
Protein TMED8	TMED8	sp|Q6PL24|TMED8_HUMAN Protein TMED8 OS=Homo sapiens OX=9606 GN=TMED8 PE=1 SV=1	1734800	1066500	115500	0.000946685	0.000619512	0.000267422
Evolutionarily conserved signaling intermediate in Toll pathway, mitochondrial	ECSIT	sp|Q9BQ95|ECSIT_HUMAN Evolutionarily conserved signaling intermediate in Toll pathway, mitochondrial OS=Homo sapiens OX=9606 GN=ECSIT PE=1 SV=1;sp|Q9BQ95-4|ECSIT_HUMAN Isoform 4 of Evolutionarily conserved signaling intermediate in Toll pathway, mitochondr	2849900	1066000	1025000	0.0015552	0.000619222	0.00237322
NADH dehydrogenase [ubiquinone] 1 beta subcomplex subunit 7	NDUFB7	sp|P17568|NDUB7_HUMAN NADH dehydrogenase [ubiquinone] 1 beta subcomplex subunit 7 OS=Homo sapiens OX=9606 GN=NDUFB7 PE=1 SV=4	1673600	1064300	438130	0.000913288	0.000618235	0.00101442
Manganese-transporting ATPase 13A1	ATP13A1	sp|Q9HD20-2|AT131_HUMAN Isoform B of Manganese-transporting ATPase 13A1 OS=Homo sapiens OX=9606 GN=ATP13A1;sp|Q9HD20|AT131_HUMAN Manganese-transporting ATPase 13A1 OS=Homo sapiens OX=9606 GN=ATP13A1 PE=1 SV=2	1823100	1064000	253280	0.00099487	0.00061806	0.000586429
Ubiquitin thioesterase OTU1	YOD1	sp|Q5VVQ6-2|OTU1_HUMAN Isoform 2 of Ubiquitin thioesterase OTU1 OS=Homo sapiens OX=9606 GN=YOD1;sp|Q5VVQ6|OTU1_HUMAN Ubiquitin thioesterase OTU1 OS=Homo sapiens OX=9606 GN=YOD1 PE=1 SV=1	140750	1063700	1150800	7.68076e-05	0.000617886	0.00266449
Protein FAM192A	FAM192A	sp|Q9GZU8|PIP30_HUMAN PSME3-interacting protein OS=Homo sapiens OX=9606 GN=FAM192A PE=1 SV=1	2196300	1063400	781360	0.00119853	0.000617712	0.00180911
Neuroplastin	NPTN	sp|Q9Y639-1|NPTN_HUMAN Isoform 1 of Neuroplastin OS=Homo sapiens OX=9606 GN=NPTN;sp|Q9Y639|NPTN_HUMAN Neuroplastin OS=Homo sapiens OX=9606 GN=NPTN PE=1 SV=2;sp|Q9Y639-3|NPTN_HUMAN Isoform 3 of Neuroplastin OS=Homo sapiens OX=9606 GN=NPTN;sp|Q9Y639-4|NPTN_H	4731100	1062800	0	0.00258177	0.000617363	0
NADH-cytochrome b5 reductase 1	CYB5R1	sp|Q9UHQ9|NB5R1_HUMAN NADH-cytochrome b5 reductase 1 OS=Homo sapiens OX=9606 GN=CYB5R1 PE=1 SV=1	3560400	1060700	0	0.00194292	0.000616143	0
Cleft lip and palate transmembrane protein 1	CLPTM1	sp|O96005|CLPT1_HUMAN Cleft lip and palate transmembrane protein 1 OS=Homo sapiens OX=9606 GN=CLPTM1 PE=1 SV=1;sp|O96005-4|CLPT1_HUMAN Isoform 3 of Cleft lip and palate transmembrane protein 1 OS=Homo sapiens OX=9606 GN=CLPTM1;sp|O96005-3|CLPT1_HUMAN Isofo	4202800	1060100	723200	0.00229348	0.000615795	0.00167445
NF-kappa-B inhibitor-interacting Ras-like protein 2	NKIRAS2	sp|Q9NYR9-3|KBRS2_HUMAN Isoform 3 of NF-kappa-B inhibitor-interacting Ras-like protein 2 OS=Homo sapiens OX=9606 GN=NKIRAS2;sp|Q9NYR9-2|KBRS2_HUMAN Isoform 2 of NF-kappa-B inhibitor-interacting Ras-like protein 2 OS=Homo sapiens OX=9606 GN=NKIRAS2;sp|Q9NYR	436090	1059700	158620	0.000237975	0.000615562	0.000367259
Probable histidine--tRNA ligase, mitochondrial	HARS2	sp|P49590|SYHM_HUMAN Probable histidine--tRNA ligase, mitochondrial OS=Homo sapiens OX=9606 GN=HARS2 PE=1 SV=1;sp|P49590-2|SYHM_HUMAN Isoform 2 of Probable histidine--tRNA ligase, mitochondrial OS=Homo sapiens OX=9606 GN=HARS2	724990	1059500	210090	0.000395629	0.000615446	0.000486429
Protein FAM188A	FAM188A	sp|Q9H8M7|MINY3_HUMAN Ubiquitin carboxyl-terminal hydrolase MINDY-3 OS=Homo sapiens OX=9606 GN=MINDY3 PE=1 SV=1	3719800	1059400	2536900	0.0020299	0.000615388	0.00587378
Cullin-5	CUL5	sp|Q93034|CUL5_HUMAN Cullin-5 OS=Homo sapiens OX=9606 GN=CUL5 PE=1 SV=4	3485700	1058100	509430	0.00190216	0.000614633	0.0011795
Activating signal cointegrator 1	TRIP4	sp|Q15650|TRIP4_HUMAN Activating signal cointegrator 1 OS=Homo sapiens OX=9606 GN=TRIP4 PE=1 SV=4	108350	1056800	68551	5.91269e-05	0.000613878	0.000158719
Methyltransferase-like protein 7A	METTL7A	sp|Q9H8H3|MET7A_HUMAN Methyltransferase-like protein 7A OS=Homo sapiens OX=9606 GN=METTL7A PE=1 SV=1	475210	1054800	117150	0.000259323	0.000612716	0.000271242
Protein zyg-11 homolog B	ZYG11B	sp|Q9C0D3|ZY11B_HUMAN Protein zyg-11 homolog B OS=Homo sapiens OX=9606 GN=ZYG11B PE=1 SV=2	702360	1053900	170010	0.00038328	0.000612193	0.000393631
COMM domain-containing protein 5	COMMD5	sp|Q9GZQ3|COMD5_HUMAN COMM domain-containing protein 5 OS=Homo sapiens OX=9606 GN=COMMD5 PE=1 SV=1	421140	1051200	22466	0.000229817	0.000610625	5.20164e-05
O-acetyl-ADP-ribose deacetylase 1	OARD1	sp|Q9Y530|OARD1_HUMAN ADP-ribose glycohydrolase OARD1 OS=Homo sapiens OX=9606 GN=OARD1 PE=1 SV=2	642480	1051000	220290	0.000350603	0.000610509	0.000510046
MOB kinase activator 2	MOB2	sp|Q70IA6-2|MOB2_HUMAN Isoform 2 of MOB kinase activator 2 OS=Homo sapiens OX=9606 GN=MOB2;sp|Q70IA6|MOB2_HUMAN MOB kinase activator 2 OS=Homo sapiens OX=9606 GN=MOB2 PE=1 SV=1;sp|Q70IA6-3|MOB2_HUMAN Isoform 3 of MOB kinase activator 2 OS=Homo sapiens OX=9	0	1050800	351450	0	0.000610393	0.000813726
Nucleolar protein 6	NOL6	sp|Q9H6R4-4|NOL6_HUMAN Isoform 4 of Nucleolar protein 6 OS=Homo sapiens OX=9606 GN=NOL6;sp|Q9H6R4|NOL6_HUMAN Nucleolar protein 6 OS=Homo sapiens OX=9606 GN=NOL6 PE=1 SV=2;sp|Q9H6R4-2|NOL6_HUMAN Isoform 2 of Nucleolar protein 6 OS=Homo sapiens OX=9606 GN=NO	5195600	1049500	716210	0.00283525	0.000609637	0.00165827
Set1/Ash2 histone methyltransferase complex subunit ASH2	ASH2L	sp|Q9UBL3-3|ASH2L_HUMAN Isoform 3 of Set1/Ash2 histone methyltransferase complex subunit ASH2 OS=Homo sapiens OX=9606 GN=ASH2L;sp|Q9UBL3|ASH2L_HUMAN Set1/Ash2 histone methyltransferase complex subunit ASH2 OS=Homo sapiens OX=9606 GN=ASH2L PE=1 SV=1;sp|Q9UB	1267000	1049200	540890	0.000691405	0.000609463	0.00125234
RNA-binding protein 4B	RBM4B	sp|Q9BQ04|RBM4B_HUMAN RNA-binding protein 4B OS=Homo sapiens OX=9606 GN=RBM4B PE=1 SV=1	1574200	1049000	105720	0.000859045	0.000609347	0.000244778
DNA methyltransferase 1-associated protein 1	DMAP1	sp|Q9NPF5|DMAP1_HUMAN DNA methyltransferase 1-associated protein 1 OS=Homo sapiens OX=9606 GN=DMAP1 PE=1 SV=1	1241300	1047600	339720	0.000677381	0.000608534	0.000786567
Kynurenine--oxoglutarate transaminase 1	CCBL1	sp|Q16773-2|KAT1_HUMAN Isoform 2 of Kynurenine--oxoglutarate transaminase 1 OS=Homo sapiens OX=9606 GN=KYAT1;sp|Q16773|KAT1_HUMAN Kynurenine--oxoglutarate transaminase 1 OS=Homo sapiens OX=9606 GN=KYAT1 PE=1 SV=1	3119400	1047400	533500	0.00170226	0.000608418	0.00123523
Rho GTPase-activating protein 17	ARHGAP17	sp|Q68EM7|RHG17_HUMAN Rho GTPase-activating protein 17 OS=Homo sapiens OX=9606 GN=ARHGAP17 PE=1 SV=1;sp|Q68EM7-6|RHG17_HUMAN Isoform 6 of Rho GTPase-activating protein 17 OS=Homo sapiens OX=9606 GN=ARHGAP17;sp|Q68EM7-5|RHG17_HUMAN Isoform 5 of Rho GTPase-a	3650700	1047400	561480	0.0019922	0.000608418	0.00130002
Dihydroxyacetone phosphate acyltransferase	GNPAT	sp|O15228|GNPAT_HUMAN Dihydroxyacetone phosphate acyltransferase OS=Homo sapiens OX=9606 GN=GNPAT PE=1 SV=1;sp|O15228-2|GNPAT_HUMAN Isoform 2 of Dihydroxyacetone phosphate acyltransferase OS=Homo sapiens OX=9606 GN=GNPAT	1441000	1045100	55423	0.000786357	0.000607082	0.000128323
Mitochondrial chaperone BCS1	BCS1L	sp|Q9Y276|BCS1_HUMAN Mitochondrial chaperone BCS1 OS=Homo sapiens OX=9606 GN=BCS1L PE=1 SV=1	1949900	1044700	356260	0.00106407	0.000606849	0.000824862
Tripartite motif-containing protein 26	TRIM26	sp|Q12899|TRI26_HUMAN Tripartite motif-containing protein 26 OS=Homo sapiens OX=9606 GN=TRIM26 PE=1 SV=1	3941700	1043800	118540	0.002151	0.000606326	0.00027446
Exocyst complex component 2	EXOC2	sp|Q96KP1|EXOC2_HUMAN Exocyst complex component 2 OS=Homo sapiens OX=9606 GN=EXOC2 PE=1 SV=1	1615900	1043300	81466	0.000881801	0.000606036	0.000188621
Ras-related protein Rab-31	RAB31	sp|Q13636|RAB31_HUMAN Ras-related protein Rab-31 OS=Homo sapiens OX=9606 GN=RAB31 PE=1 SV=1	0	1041100	144120	0	0.000604758	0.000333687
Activating signal cointegrator 1 complex subunit 1	ASCC1	sp|Q8N9N2-2|ASCC1_HUMAN Isoform 2 of Activating signal cointegrator 1 complex subunit 1 OS=Homo sapiens OX=9606 GN=ASCC1;sp|Q8N9N2|ASCC1_HUMAN Activating signal cointegrator 1 complex subunit 1 OS=Homo sapiens OX=9606 GN=ASCC1 PE=1 SV=1	1992600	1040400	192990	0.00108737	0.000604351	0.000446837
HAUS augmin-like complex subunit 5	HAUS5	sp|O94927|HAUS5_HUMAN HAUS augmin-like complex subunit 5 OS=Homo sapiens OX=9606 GN=HAUS5 PE=1 SV=2	3818200	1040200	353820	0.0020836	0.000604235	0.000819213
TOM1-like protein 1	TOM1L1	sp|O75674-2|TM1L1_HUMAN Isoform 2 of TOM1-like protein 1 OS=Homo sapiens OX=9606 GN=TOM1L1;sp|O75674|TM1L1_HUMAN TOM1-like protein 1 OS=Homo sapiens OX=9606 GN=TOM1L1 PE=1 SV=2;sp|O75674-3|TM1L1_HUMAN Isoform 3 of TOM1-like protein 1 OS=Homo sapiens OX=960	1032600	1038600	257310	0.000563492	0.000603306	0.00059576
SPRY domain-containing protein 7	SPRYD7	sp|Q5W111|SPRY7_HUMAN SPRY domain-containing protein 7 OS=Homo sapiens OX=9606 GN=SPRYD7 PE=1 SV=2;sp|Q5W111-2|SPRY7_HUMAN Isoform 2 of SPRY domain-containing protein 7 OS=Homo sapiens OX=9606 GN=SPRYD7	0	1038400	156640	0	0.00060319	0.000362675
UPF0600 protein C5orf51	C5orf51	sp|A6NDU8|CE051_HUMAN UPF0600 protein C5orf51 OS=Homo sapiens OX=9606 GN=C5orf51 PE=1 SV=1	4223300	1036600	1669500	0.00230467	0.000602144	0.00386546
p53 and DNA damage-regulated protein 1	PDRG1	sp|Q9NUG6|PDRG1_HUMAN p53 and DNA damage-regulated protein 1 OS=Homo sapiens OX=9606 GN=PDRG1 PE=1 SV=2	0	1028800	303520	0	0.000597613	0.000702751
Putative deoxyribonuclease TATDN1	TATDN1	sp|Q6P1N9|TATD1_HUMAN Putative deoxyribonuclease TATDN1 OS=Homo sapiens OX=9606 GN=TATDN1 PE=1 SV=2	0	1025800	10820	0	0.00059587	2.5052e-05
Neuronal calcium sensor 1	NCS1	sp|P62166|NCS1_HUMAN Neuronal calcium sensor 1 OS=Homo sapiens OX=9606 GN=NCS1 PE=1 SV=2;sp|P62166-2|NCS1_HUMAN Isoform 2 of Neuronal calcium sensor 1 OS=Homo sapiens OX=9606 GN=NCS1	0	1023900	73727	0	0.000594767	0.000170703
Small kinetochore-associated protein	KNSTRN	sp|Q9Y448-2|SKAP_HUMAN Isoform 2 of Small kinetochore-associated protein OS=Homo sapiens OX=9606 GN=KNSTRN;sp|Q9Y448|SKAP_HUMAN Small kinetochore-associated protein OS=Homo sapiens OX=9606 GN=KNSTRN PE=1 SV=2;sp|Q9Y448-3|SKAP_HUMAN Isoform 3 of Small kinet	0	1023900	48502	0	0.000594767	0.000112299
Brain-specific angiogenesis inhibitor 1-associated protein 2-like protein 1	BAIAP2L1	sp|Q9UHR4|BI2L1_HUMAN Brain-specific angiogenesis inhibitor 1-associated protein 2-like protein 1 OS=Homo sapiens OX=9606 GN=BAIAP2L1 PE=1 SV=2	3062300	1022100	209810	0.00167111	0.000593721	0.000485781
UPF0505 protein C16orf62	C16orf62	sp|Q7Z3J2|VP35L_HUMAN VPS35 endosomal protein sorting factor-like OS=Homo sapiens OX=9606 GN=VPS35L PE=1 SV=2;sp|Q7Z3J2-2|VP35L_HUMAN Isoform 2 of VPS35 endosomal protein sorting factor-like OS=Homo sapiens OX=9606 GN=VPS35L	1177700	1022000	88918	0.000642674	0.000593663	0.000205875
Upstream-binding protein 1	UBP1	sp|Q9NZI7-4|UBIP1_HUMAN Isoform 2 of Upstream-binding protein 1 OS=Homo sapiens OX=9606 GN=UBP1;sp|Q9NZI7|UBIP1_HUMAN Upstream-binding protein 1 OS=Homo sapiens OX=9606 GN=UBP1 PE=1 SV=1	1057600	1021900	144810	0.000577135	0.000593605	0.000335284
Poly(rC)-binding protein 2	PCBP2	sp|Q15366|PCBP2_HUMAN Poly(rC)-binding protein 2 OS=Homo sapiens OX=9606 GN=PCBP2 PE=1 SV=1	4081500	1020800	0	0.00222729	0.000592966	0
Tubulin-specific chaperone C	TBCC	sp|Q15814|TBCC_HUMAN Tubulin-specific chaperone C OS=Homo sapiens OX=9606 GN=TBCC PE=1 SV=2	3061700	1019800	327460	0.00167078	0.000592385	0.000758181
Cyclin-dependent kinase 7	CDK7	sp|P50613|CDK7_HUMAN Cyclin-dependent kinase 7 OS=Homo sapiens OX=9606 GN=CDK7 PE=1 SV=1	1234700	1015000	0	0.000673779	0.000589597	0
TraB domain-containing protein	TRABD	sp|Q9H4I3|TRABD_HUMAN TraB domain-containing protein OS=Homo sapiens OX=9606 GN=TRABD PE=1 SV=1;sp|Q9H4I3-2|TRABD_HUMAN Isoform 2 of TraB domain-containing protein OS=Homo sapiens OX=9606 GN=TRABD	1867900	1014800	1482300	0.00101932	0.000589481	0.00343203
STE20/SPS1-related proline-alanine-rich protein kinase	STK39	sp|Q9UEW8-2|STK39_HUMAN Isoform 2 of STE20/SPS1-related proline-alanine-rich protein kinase OS=Homo sapiens OX=9606 GN=STK39;sp|Q9UEW8|STK39_HUMAN STE20/SPS1-related proline-alanine-rich protein kinase OS=Homo sapiens OX=9606 GN=STK39 PE=1 SV=3	1213900	1013600	102640	0.000662428	0.000588784	0.000237646
Protein FAM91A1	FAM91A1	sp|Q658Y4|F91A1_HUMAN Protein FAM91A1 OS=Homo sapiens OX=9606 GN=FAM91A1 PE=1 SV=3	1964200	1012500	165420	0.00107187	0.000588145	0.000383003
Hypoxia-inducible factor 1-alpha inhibitor	HIF1AN	sp|Q9NWT6|HIF1N_HUMAN Hypoxia-inducible factor 1-alpha inhibitor OS=Homo sapiens OX=9606 GN=HIF1AN PE=1 SV=2	1264800	1012400	337910	0.000690205	0.000588087	0.000782376
Phosphatidylinositol 5-phosphate 4-kinase type-2 alpha	PIP4K2A	sp|P48426|PI42A_HUMAN Phosphatidylinositol 5-phosphate 4-kinase type-2 alpha OS=Homo sapiens OX=9606 GN=PIP4K2A PE=1 SV=2;sp|P48426-2|PI42A_HUMAN Isoform 2 of Phosphatidylinositol 5-phosphate 4-kinase type-2 alpha OS=Homo sapiens OX=9606 GN=PIP4K2A	4857200	1012200	2172000	0.00265059	0.00058797	0.00502891
NF-X1-type zinc finger protein NFXL1	NFXL1	sp|Q6ZNB6-2|NFXL1_HUMAN Isoform 2 of NF-X1-type zinc finger protein NFXL1 OS=Homo sapiens OX=9606 GN=NFXL1;sp|Q6ZNB6|NFXL1_HUMAN NF-X1-type zinc finger protein NFXL1 OS=Homo sapiens OX=9606 GN=NFXL1 PE=1 SV=2	999190	1010100	70564	0.000545261	0.000586751	0.00016338
WD repeat-containing protein 6	WDR6	sp|Q9NNW5|WDR6_HUMAN WD repeat-containing protein 6 OS=Homo sapiens OX=9606 GN=WDR6 PE=1 SV=1	1720200	1009100	205230	0.000938718	0.00058617	0.000475177
5-nucleotidase domain-containing protein 3	NT5DC3	sp|Q86UY8|NT5D3_HUMAN 5-nucleotidase domain-containing protein 3 OS=Homo sapiens OX=9606 GN=NT5DC3 PE=1 SV=1;sp|Q86UY8-2|NT5D3_HUMAN Isoform 2 of 5-nucleotidase domain-containing protein 3 OS=Homo sapiens OX=9606 GN=NT5DC3	0	1008900	217990	0	0.000586054	0.000504721
Nibrin	NBN	sp|O60934|NBN_HUMAN Nibrin OS=Homo sapiens OX=9606 GN=NBN PE=1 SV=1	700020	1007700	232840	0.000382003	0.000585356	0.000539103
Serine/threonine-protein kinase 3;Serine/threonine-protein kinase 3 36kDa subunit;Serine/threonine-protein kinase 3 20kDa subunit	STK3	sp|Q13188-2|STK3_HUMAN Isoform 2 of Serine/threonine-protein kinase 3 OS=Homo sapiens OX=9606 GN=STK3;sp|Q13188|STK3_HUMAN Serine/threonine-protein kinase 3 OS=Homo sapiens OX=9606 GN=STK3 PE=1 SV=2	2765300	1007600	263820	0.00150903	0.000585298	0.000610832
HBS1-like protein	HBS1L	sp|Q9Y450|HBS1L_HUMAN HBS1-like protein OS=Homo sapiens OX=9606 GN=HBS1L PE=1 SV=1;sp|Q9Y450-4|HBS1L_HUMAN Isoform 3 of HBS1-like protein OS=Homo sapiens OX=9606 GN=HBS1L	5100300	1006700	729250	0.00278325	0.000584776	0.00168846
Inositol polyphosphate 1-phosphatase	INPP1	sp|P49441|INPP_HUMAN Inositol polyphosphate 1-phosphatase OS=Homo sapiens OX=9606 GN=INPP1 PE=1 SV=1	0	1006500	0	0	0.000584659	0
Protein SON	SON	sp|P18583-7|SON_HUMAN Isoform G of Protein SON OS=Homo sapiens OX=9606 GN=SON;sp|P18583|SON_HUMAN Protein SON OS=Homo sapiens OX=9606 GN=SON PE=1 SV=4;sp|P18583-5|SON_HUMAN Isoform D of Protein SON OS=Homo sapiens OX=9606 GN=SON;sp|P18583-9|SON_HUMAN Isofo	3523500	1005900	782680	0.00192278	0.000584311	0.00181217
UPF0428 protein CXorf56	CXorf56	sp|Q9H5V9-2|CX056_HUMAN Isoform 2 of UPF0428 protein CXorf56 OS=Homo sapiens OX=9606 GN=CXorf56;sp|Q9H5V9-3|CX056_HUMAN Isoform 3 of UPF0428 protein CXorf56 OS=Homo sapiens OX=9606 GN=CXorf56;sp|Q9H5V9|CX056_HUMAN UPF0428 protein CXorf56 OS=Homo sapiens OX	869800	1004600	252220	0.000474652	0.000583556	0.000583975
Protein PAT1 homolog 1	PATL1	sp|Q86TB9|PATL1_HUMAN Protein PAT1 homolog 1 OS=Homo sapiens OX=9606 GN=PATL1 PE=1 SV=2;sp|Q86TB9-2|PATL1_HUMAN Isoform 2 of Protein PAT1 homolog 1 OS=Homo sapiens OX=9606 GN=PATL1;sp|Q86TB9-4|PATL1_HUMAN Isoform 4 of Protein PAT1 homolog 1 OS=Homo sapiens	1319100	1003000	153130	0.000719836	0.000582626	0.000354548
Vacuolar protein sorting-associated protein 52 homolog	VPS52	sp|Q8N1B4|VPS52_HUMAN Vacuolar protein sorting-associated protein 52 homolog OS=Homo sapiens OX=9606 GN=VPS52 PE=1 SV=1;sp|Q8N1B4-2|VPS52_HUMAN Isoform 2 of Vacuolar protein sorting-associated protein 52 homolog OS=Homo sapiens OX=9606 GN=VPS52	2136800	1002500	415170	0.00116606	0.000582336	0.000961259
Rab9 effector protein with kelch motifs	RABEPK	sp|Q7Z6M1-2|RABEK_HUMAN Isoform 2 of Rab9 effector protein with kelch motifs OS=Homo sapiens OX=9606 GN=RABEPK;sp|Q7Z6M1|RABEK_HUMAN Rab9 effector protein with kelch motifs OS=Homo sapiens OX=9606 GN=RABEPK PE=1 SV=1	0	1002200	0	0	0.000582162	0
Transcription initiation factor TFIID subunit 8	TAF8	sp|Q7Z7C8|TAF8_HUMAN Transcription initiation factor TFIID subunit 8 OS=Homo sapiens OX=9606 GN=TAF8 PE=1 SV=1;sp|Q7Z7C8-2|TAF8_HUMAN Isoform 2 of Transcription initiation factor TFIID subunit 8 OS=Homo sapiens OX=9606 GN=TAF8;sp|Q7Z7C8-4|TAF8_HUMAN Isofor	684960	1000300	16774	0.000373784	0.000581058	3.88375e-05
Poliovirus receptor	PVR	sp|P15151-3|PVR_HUMAN Isoform Gamma of Poliovirus receptor OS=Homo sapiens OX=9606 GN=PVR;sp|P15151-2|PVR_HUMAN Isoform Beta of Poliovirus receptor OS=Homo sapiens OX=9606 GN=PVR;sp|P15151|PVR_HUMAN Poliovirus receptor OS=Homo sapiens OX=9606 GN=PVR PE=1 S	4139600	1000100	435750	0.00225899	0.000580942	0.00100891
Adrenodoxin-like protein, mitochondrial	FDX1L	sp|Q6P4F2|FDX2_HUMAN Ferredoxin-2, mitochondrial OS=Homo sapiens OX=9606 GN=FDX2 PE=1 SV=2;sp|Q6P4F2-2|FDX2_HUMAN Isoform 2 of Ferredoxin-2, mitochondrial OS=Homo sapiens OX=9606 GN=FDX2	968680	999850	71934	0.000528611	0.000580797	0.000166552
SAFB-like transcription modulator	SLTM	sp|Q9NWH9|SLTM_HUMAN SAFB-like transcription modulator OS=Homo sapiens OX=9606 GN=SLTM PE=1 SV=2;sp|Q9NWH9-3|SLTM_HUMAN Isoform 2 of SAFB-like transcription modulator OS=Homo sapiens OX=9606 GN=SLTM	5113200	998880	724950	0.00279029	0.000580233	0.0016785
Protein YIPF4	YIPF4	sp|Q9BSR8|YIPF4_HUMAN Protein YIPF4 OS=Homo sapiens OX=9606 GN=YIPF4 PE=1 SV=1	119610	998460	99098	6.52715e-05	0.000579989	0.000229445
Polycomb protein EED	EED	sp|O75530-3|EED_HUMAN Isoform 3 of Polycomb protein EED OS=Homo sapiens OX=9606 GN=EED;sp|O75530|EED_HUMAN Polycomb protein EED OS=Homo sapiens OX=9606 GN=EED PE=1 SV=2;sp|O75530-2|EED_HUMAN Isoform 2 of Polycomb protein EED OS=Homo sapiens OX=9606 GN=EED	789060	998090	200760	0.000430592	0.000579774	0.000464827
Geranylgeranyl transferase type-2 subunit alpha	RABGGTA	sp|Q92696|PGTA_HUMAN Geranylgeranyl transferase type-2 subunit alpha OS=Homo sapiens OX=9606 GN=RABGGTA PE=1 SV=2	1242900	996410	728810	0.000678254	0.000578798	0.00168744
39S ribosomal protein L32, mitochondrial	MRPL32	sp|Q9BYC8|RM32_HUMAN 39S ribosomal protein L32, mitochondrial OS=Homo sapiens OX=9606 GN=MRPL32 PE=1 SV=1	461270	996140	134180	0.000251716	0.000578641	0.000310672
Protein flightless-1 homolog	FLII	sp|Q13045|FLII_HUMAN Protein flightless-1 homolog OS=Homo sapiens OX=9606 GN=FLII PE=1 SV=2;sp|Q13045-3|FLII_HUMAN Isoform 3 of Protein flightless-1 homolog OS=Homo sapiens OX=9606 GN=FLII	6372000	993750	951630	0.00347722	0.000577253	0.00220335
Ubiquitin-associated protein 2	UBAP2	sp|Q5T6F2|UBAP2_HUMAN Ubiquitin-associated protein 2 OS=Homo sapiens OX=9606 GN=UBAP2 PE=1 SV=1	3382500	992940	521250	0.00184584	0.000576783	0.00120687
DET1- and DDB1-associated protein 1	DDA1	sp|Q9BW61|DDA1_HUMAN DET1- and DDB1-associated protein 1 OS=Homo sapiens OX=9606 GN=DDA1 PE=1 SV=1	390430	992850	182540	0.000213059	0.00057673	0.000422642
Golgi membrane protein 1	GOLM1	sp|Q8NBJ4-2|GOLM1_HUMAN Isoform 2 of Golgi membrane protein 1 OS=Homo sapiens OX=9606 GN=GOLM1;sp|Q8NBJ4|GOLM1_HUMAN Golgi membrane protein 1 OS=Homo sapiens OX=9606 GN=GOLM1 PE=1 SV=1	3588900	992720	579660	0.00195847	0.000576655	0.00134211
Ras-related protein Rab-2B	RAB2B	sp|Q8WUD1|RAB2B_HUMAN Ras-related protein Rab-2B OS=Homo sapiens OX=9606 GN=RAB2B PE=1 SV=1;sp|Q8WUD1-2|RAB2B_HUMAN Isoform 2 of Ras-related protein Rab-2B OS=Homo sapiens OX=9606 GN=RAB2B	0	992710	64638	0	0.000576649	0.000149659
RISC-loading complex subunit TARBP2	TARBP2	sp|Q15633-2|TRBP2_HUMAN Isoform 2 of RISC-loading complex subunit TARBP2 OS=Homo sapiens OX=9606 GN=TARBP2;sp|Q15633|TRBP2_HUMAN RISC-loading complex subunit TARBP2 OS=Homo sapiens OX=9606 GN=TARBP2 PE=1 SV=3	0	991860	0	0	0.000576155	0
CCR4-NOT transcription complex subunit 7	CNOT7	sp|Q9UIV1-2|CNOT7_HUMAN Isoform 2 of CCR4-NOT transcription complex subunit 7 OS=Homo sapiens OX=9606 GN=CNOT7;sp|Q9UIV1|CNOT7_HUMAN CCR4-NOT transcription complex subunit 7 OS=Homo sapiens OX=9606 GN=CNOT7 PE=1 SV=3	3570600	989650	508530	0.00194849	0.000574872	0.00117742
ER lumen protein-retaining receptor 2	KDELR2	sp|P33947|ERD22_HUMAN ER lumen protein-retaining receptor 2 OS=Homo sapiens OX=9606 GN=KDELR2 PE=1 SV=1;sp|P33947-2|ERD22_HUMAN Isoform 2 of ER lumen protein-retaining receptor 2 OS=Homo sapiens OX=9606 GN=KDELR2	911480	988650	328650	0.000497397	0.000574291	0.000760936
Glutaredoxin-1	GLRX	sp|P35754|GLRX1_HUMAN Glutaredoxin-1 OS=Homo sapiens OX=9606 GN=GLRX PE=1 SV=2	468370	988070	148740	0.000255591	0.000573954	0.000344383
Protein unc-119 homolog A	UNC119	sp|Q13432-2|U119A_HUMAN Isoform B of Protein unc-119 homolog A OS=Homo sapiens OX=9606 GN=UNC119;sp|Q13432|U119A_HUMAN Protein unc-119 homolog A OS=Homo sapiens OX=9606 GN=UNC119 PE=1 SV=1	0	986220	0	0	0.000572879	0
Menin	MEN1	sp|O00255-3|MEN1_HUMAN Isoform 3 of Menin OS=Homo sapiens OX=9606 GN=MEN1;sp|O00255-2|MEN1_HUMAN Isoform 2 of Menin OS=Homo sapiens OX=9606 GN=MEN1;sp|O00255|MEN1_HUMAN Menin OS=Homo sapiens OX=9606 GN=MEN1 PE=1 SV=4	358610	985930	239460	0.000195694	0.000572711	0.000554431
Integrator complex subunit 9	INTS9	sp|Q9NV88-3|INT9_HUMAN Isoform 3 of Integrator complex subunit 9 OS=Homo sapiens OX=9606 GN=INTS9;sp|Q9NV88-2|INT9_HUMAN Isoform 2 of Integrator complex subunit 9 OS=Homo sapiens OX=9606 GN=INTS9;sp|Q9NV88|INT9_HUMAN Integrator complex subunit 9 OS=Homo sa	755860	983110	271510	0.000412475	0.000571073	0.000628637
NudC domain-containing protein 3	NUDCD3	sp|Q8IVD9|NUDC3_HUMAN NudC domain-containing protein 3 OS=Homo sapiens OX=9606 GN=NUDCD3 PE=1 SV=3	2561800	982720	349170	0.00139798	0.000570846	0.000808447
Bcl-2 homologous antagonist/killer	BAK1	sp|Q16611|BAK_HUMAN Bcl-2 homologous antagonist/killer OS=Homo sapiens OX=9606 GN=BAK1 PE=1 SV=1;sp|Q16611-2|BAK_HUMAN Isoform 2 of Bcl-2 homologous antagonist/killer OS=Homo sapiens OX=9606 GN=BAK1	463540	982300	816550	0.000252955	0.000570602	0.00189059
Serine/threonine-protein kinase MARK2	MARK2	sp|Q7KZI7-13|MARK2_HUMAN Isoform 13 of Serine/threonine-protein kinase MARK2 OS=Homo sapiens OX=9606 GN=MARK2;sp|Q7KZI7-15|MARK2_HUMAN Isoform 15 of Serine/threonine-protein kinase MARK2 OS=Homo sapiens OX=9606 GN=MARK2;sp|Q7KZI7-16|MARK2_HUMAN Isoform 16	1535900	981400	398660	0.000838145	0.000570079	0.000923033
Ribosome biogenesis protein TSR3 homolog	TSR3	sp|Q9UJK0|TSR3_HUMAN Ribosome biogenesis protein TSR3 homolog OS=Homo sapiens OX=9606 GN=TSR3 PE=1 SV=1	2239600	980170	0	0.00122216	0.000569365	0
Bcl-2-like protein 13	BCL2L13	sp|Q9BXK5|B2L13_HUMAN Bcl-2-like protein 13 OS=Homo sapiens OX=9606 GN=BCL2L13 PE=1 SV=1;sp|Q9BXK5-2|B2L13_HUMAN Isoform 1 of Bcl-2-like protein 13 OS=Homo sapiens OX=9606 GN=BCL2L13	984370	978730	185530	0.000537173	0.000568528	0.000429565
Putative ATP-dependent RNA helicase DHX33	DHX33	sp|Q9H6R0|DHX33_HUMAN ATP-dependent RNA helicase DHX33 OS=Homo sapiens OX=9606 GN=DHX33 PE=1 SV=2;sp|Q9H6R0-2|DHX33_HUMAN Isoform 2 of ATP-dependent RNA helicase DHX33 OS=Homo sapiens OX=9606 GN=DHX33	1744000	978220	96638	0.000951705	0.000568232	0.00022375
WD repeat-containing protein 92	WDR92	sp|Q96MX6-2|WDR92_HUMAN Isoform 2 of WD repeat-containing protein 92 OS=Homo sapiens OX=9606 GN=WDR92;sp|Q96MX6|WDR92_HUMAN WD repeat-containing protein 92 OS=Homo sapiens OX=9606 GN=WDR92 PE=1 SV=1	2690900	975640	0	0.00146843	0.000566733	0
Charged multivesicular body protein 7	CHMP7	sp|Q8WUX9|CHMP7_HUMAN Charged multivesicular body protein 7 OS=Homo sapiens OX=9606 GN=CHMP7 PE=1 SV=1;sp|Q8WUX9-2|CHMP7_HUMAN Isoform 2 of Charged multivesicular body protein 7 OS=Homo sapiens OX=9606 GN=CHMP7	1459800	975410	786920	0.000796617	0.0005666	0.00182199
Vacuolar protein sorting-associated protein 33A	VPS33A	sp|Q96AX1|VP33A_HUMAN Vacuolar protein sorting-associated protein 33A OS=Homo sapiens OX=9606 GN=VPS33A PE=1 SV=1	2252800	973060	158780	0.00122936	0.000565235	0.000367629
Leucine-rich repeat protein SHOC-2	SHOC2	sp|Q9UQ13|SHOC2_HUMAN Leucine-rich repeat protein SHOC-2 OS=Homo sapiens OX=9606 GN=SHOC2 PE=1 SV=2;sp|Q9UQ13-2|SHOC2_HUMAN Isoform 2 of Leucine-rich repeat protein SHOC-2 OS=Homo sapiens OX=9606 GN=SHOC2	1180800	972900	84685	0.000644366	0.000565142	0.000196074
Interferon-related developmental regulator 1	IFRD1	sp|O00458|IFRD1_HUMAN Interferon-related developmental regulator 1 OS=Homo sapiens OX=9606 GN=IFRD1 PE=1 SV=4;sp|O00458-2|IFRD1_HUMAN Isoform 2 of Interferon-related developmental regulator 1 OS=Homo sapiens OX=9606 GN=IFRD1	0	971540	795930	0	0.000564352	0.00184285
BRCA1-associated ATM activator 1	BRAT1	sp|Q6PJG6|BRAT1_HUMAN BRCA1-associated ATM activator 1 OS=Homo sapiens OX=9606 GN=BRAT1 PE=1 SV=2	2776900	970970	243790	0.00151536	0.000564021	0.000564456
Heat shock protein beta-1	HSPB1	sp|P04792|HSPB1_HUMAN Heat shock protein beta-1 OS=Homo sapiens OX=9606 GN=HSPB1 PE=1 SV=2	636460	970830	273420	0.000347318	0.000563939	0.00063306
Ubiquinone biosynthesis protein COQ9, mitochondrial	COQ9	sp|O75208|COQ9_HUMAN Ubiquinone biosynthesis protein COQ9, mitochondrial OS=Homo sapiens OX=9606 GN=COQ9 PE=1 SV=1	6245400	970570	249590	0.00340813	0.000563788	0.000577885
Protein O-GlcNAcase	MGEA5	sp|O60502|OGA_HUMAN Protein O-GlcNAcase OS=Homo sapiens OX=9606 GN=OGA PE=1 SV=2;sp|O60502-4|OGA_HUMAN Isoform 4 of Protein O-GlcNAcase OS=Homo sapiens OX=9606 GN=OGA;sp|O60502-2|OGA_HUMAN Isoform 2 of Protein O-GlcNAcase OS=Homo sapiens OX=9606 GN=OGA;sp|	7277700	967640	992740	0.00397146	0.000562086	0.00229853
Nucleoporin NDC1	NDC1	sp|Q9BTX1-6|NDC1_HUMAN Isoform 6 of Nucleoporin NDC1 OS=Homo sapiens OX=9606 GN=NDC1;sp|Q9BTX1-5|NDC1_HUMAN Isoform 5 of Nucleoporin NDC1 OS=Homo sapiens OX=9606 GN=NDC1;sp|Q9BTX1-2|NDC1_HUMAN Isoform 2 of Nucleoporin NDC1 OS=Homo sapiens OX=9606 GN=NDC1;s	6864300	967500	1065900	0.00374587	0.000562005	0.00246792
Beta-actin-like protein 2	ACTBL2	sp|Q562R1|ACTBL_HUMAN Beta-actin-like protein 2 OS=Homo sapiens OX=9606 GN=ACTBL2 PE=1 SV=2	492000	966460	2853200	0.000268486	0.000561401	0.00660612
Derlin-1	DERL1	sp|Q9BUN8-2|DERL1_HUMAN Isoform 2 of Derlin-1 OS=Homo sapiens OX=9606 GN=DERL1;sp|Q9BUN8|DERL1_HUMAN Derlin-1 OS=Homo sapiens OX=9606 GN=DERL1 PE=1 SV=1	2098100	966130	205590	0.00114494	0.000561209	0.00047601
Tetratricopeptide repeat protein 5	TTC5	sp|Q8N0Z6|TTC5_HUMAN Tetratricopeptide repeat protein 5 OS=Homo sapiens OX=9606 GN=TTC5 PE=1 SV=2	679710	965540	0	0.00037092	0.000560866	0
Deoxyribose-phosphate aldolase	DERA	sp|Q9Y315|DEOC_HUMAN Deoxyribose-phosphate aldolase OS=Homo sapiens OX=9606 GN=DERA PE=1 SV=2	4008400	965470	187700	0.00218739	0.000560826	0.000434589
Homeobox protein Hox-A10	HOXA10	sp|P31260|HXA10_HUMAN Homeobox protein Hox-A10 OS=Homo sapiens OX=9606 GN=HOXA10 PE=1 SV=3	1874000	964730	293800	0.00102265	0.000560396	0.000680246
SPATS2-like protein	SPATS2L	sp|Q9NUQ6-2|SPS2L_HUMAN Isoform 2 of SPATS2-like protein OS=Homo sapiens OX=9606 GN=SPATS2L;sp|Q9NUQ6|SPS2L_HUMAN SPATS2-like protein OS=Homo sapiens OX=9606 GN=SPATS2L PE=1 SV=2;sp|Q9NUQ6-4|SPS2L_HUMAN Isoform 4 of SPATS2-like protein OS=Homo sapiens OX=9	2705200	962290	69726	0.00147623	0.000558979	0.000161439
Choline-phosphate cytidylyltransferase A	PCYT1A	sp|P49585|PCY1A_HUMAN Choline-phosphate cytidylyltransferase A OS=Homo sapiens OX=9606 GN=PCYT1A PE=1 SV=2	1937200	960190	161440	0.00105714	0.000557759	0.000373788
Transcription activator BRG1	SMARCA4	sp|P51532-5|SMCA4_HUMAN Isoform 5 of Transcription activator BRG1 OS=Homo sapiens OX=9606 GN=SMARCA4;sp|P51532-2|SMCA4_HUMAN Isoform 2 of Transcription activator BRG1 OS=Homo sapiens OX=9606 GN=SMARCA4;sp|P51532-3|SMCA4_HUMAN Isoform 3 of Transcription act	8094300	958610	1016400	0.00441708	0.000556841	0.00235331
Kinesin-like protein KIF3A	KIF3A	sp|Q9Y496|KIF3A_HUMAN Kinesin-like protein KIF3A OS=Homo sapiens OX=9606 GN=KIF3A PE=1 SV=4	1808200	956810	67764	0.000986739	0.000555795	0.000156897
Ribonuclease P protein subunit p40	RPP40	sp|O75818-2|RPP40_HUMAN Isoform 2 of Ribonuclease P protein subunit p40 OS=Homo sapiens OX=9606 GN=RPP40;sp|O75818|RPP40_HUMAN Ribonuclease P protein subunit p40 OS=Homo sapiens OX=9606 GN=RPP40 PE=1 SV=3	4058700	954280	14618	0.00221484	0.000554326	3.38456e-05
Bloom syndrome protein	BLM	sp|P54132|BLM_HUMAN Bloom syndrome protein OS=Homo sapiens OX=9606 GN=BLM PE=1 SV=1	237950	953720	316170	0.00012985	0.000554	0.00073204
Carbonic anhydrase-related protein	CA8	sp|P35219|CAH8_HUMAN Carbonic anhydrase-related protein OS=Homo sapiens OX=9606 GN=CA8 PE=1 SV=3	2042100	953650	238440	0.00111438	0.00055396	0.000552069
Probable E3 ubiquitin-protein ligase HERC4	HERC4	sp|Q5GLZ8-6|HERC4_HUMAN Isoform 6 of Probable E3 ubiquitin-protein ligase HERC4 OS=Homo sapiens OX=9606 GN=HERC4;sp|Q5GLZ8-3|HERC4_HUMAN Isoform 3 of Probable E3 ubiquitin-protein ligase HERC4 OS=Homo sapiens OX=9606 GN=HERC4;sp|Q5GLZ8-2|HERC4_HUMAN Isofor	693120	952440	55225	0.000378237	0.000553257	0.000127865
Cyclin-H	CCNH	sp|P51946|CCNH_HUMAN Cyclin-H OS=Homo sapiens OX=9606 GN=CCNH PE=1 SV=1	3221900	950070	86463	0.0017582	0.00055188	0.000200191
Protein FAM195A	FAM195A	sp|Q9BUT9|MCRI2_HUMAN MAPK regulated corepressor interacting protein 2 OS=Homo sapiens OX=9606 GN=MCRIP2 PE=1 SV=2	0	949300	91727	0	0.000551433	0.000212379
Zinc finger protein 281	ZNF281	sp|Q9Y2X9-2|ZN281_HUMAN Isoform 2 of Zinc finger protein 281 OS=Homo sapiens OX=9606 GN=ZNF281;sp|Q9Y2X9|ZN281_HUMAN Zinc finger protein 281 OS=Homo sapiens OX=9606 GN=ZNF281 PE=1 SV=1	1502500	948910	92635	0.000819918	0.000551206	0.000214481
CCAAT/enhancer-binding protein zeta	CEBPZ	sp|Q03701|CEBPZ_HUMAN CCAAT/enhancer-binding protein zeta OS=Homo sapiens OX=9606 GN=CEBPZ PE=1 SV=3	6513800	947940	634120	0.0035546	0.000550643	0.0014682
Hydroxyacyl-thioester dehydratase type 2, mitochondrial	RPP14	sp|P86397|HTD2_HUMAN Hydroxyacyl-thioester dehydratase type 2, mitochondrial OS=Homo sapiens OX=9606 GN=HTD2 PE=1 SV=1	0	947640	0	0	0.000550469	0
Coiled-coil domain-containing protein 22	CCDC22	sp|O60826|CCD22_HUMAN Coiled-coil domain-containing protein 22 OS=Homo sapiens OX=9606 GN=CCDC22 PE=1 SV=1	5464900	947550	363600	0.00298221	0.000550416	0.000841857
E3 SUMO-protein ligase RanBP2	RANBP2	sp|P49792|RBP2_HUMAN E3 SUMO-protein ligase RanBP2 OS=Homo sapiens OX=9606 GN=RANBP2 PE=1 SV=2	7604500	946690	952860	0.0041498	0.000549917	0.00220619
Arfaptin-2	ARFIP2	sp|P53365-3|ARFP2_HUMAN Isoform 3 of Arfaptin-2 OS=Homo sapiens OX=9606 GN=ARFIP2;sp|P53365|ARFP2_HUMAN Arfaptin-2 OS=Homo sapiens OX=9606 GN=ARFIP2 PE=1 SV=1;sp|P53365-2|ARFP2_HUMAN Isoform 2 of Arfaptin-2 OS=Homo sapiens OX=9606 GN=ARFIP2	2456000	946650	671740	0.00134025	0.000549894	0.00155531
Serine/threonine-protein kinase Chk1	CHEK1	sp|O14757-2|CHK1_HUMAN Isoform 2 of Serine/threonine-protein kinase Chk1 OS=Homo sapiens OX=9606 GN=CHEK1;sp|O14757-3|CHK1_HUMAN Isoform 3 of Serine/threonine-protein kinase Chk1 OS=Homo sapiens OX=9606 GN=CHEK1;sp|O14757|CHK1_HUMAN Serine/threonine-protei	2508200	946360	292820	0.00136873	0.000549725	0.000677977
Probable 2-oxoglutarate dehydrogenase E1 component DHKTD1, mitochondrial	DHTKD1	sp|Q96HY7|DHTK1_HUMAN Probable 2-oxoglutarate dehydrogenase E1 component DHKTD1, mitochondrial OS=Homo sapiens OX=9606 GN=DHTKD1 PE=1 SV=2	1562100	946320	152790	0.000852442	0.000549702	0.00035376
Vacuolar protein sorting-associated protein 51 homolog	VPS51	sp|Q9UID3|VPS51_HUMAN Vacuolar protein sorting-associated protein 51 homolog OS=Homo sapiens OX=9606 GN=VPS51 PE=1 SV=2;sp|Q9UID3-2|VPS51_HUMAN Isoform 2 of Vacuolar protein sorting-associated protein 51 homolog OS=Homo sapiens OX=9606 GN=VPS51	1292500	942990	317540	0.000705321	0.000547768	0.000735212
Glutaryl-CoA dehydrogenase, mitochondrial	GCDH	sp|Q92947|GCDH_HUMAN Glutaryl-CoA dehydrogenase, mitochondrial OS=Homo sapiens OX=9606 GN=GCDH PE=1 SV=1;sp|Q92947-2|GCDH_HUMAN Isoform Short of Glutaryl-CoA dehydrogenase, mitochondrial OS=Homo sapiens OX=9606 GN=GCDH	3670300	941500	482980	0.00200289	0.000546902	0.00111826
Sentrin-specific protease 8	SENP8	sp|Q96LD8|SENP8_HUMAN Sentrin-specific protease 8 OS=Homo sapiens OX=9606 GN=SENP8 PE=1 SV=1	283420	940840	122870	0.000154663	0.000546519	0.000284486
Putative bifunctional UDP-N-acetylglucosamine transferase and deubiquitinase ALG13	ALG13	sp|Q9NP73-2|ALG13_HUMAN Isoform 2 of Putative bifunctional UDP-N-acetylglucosamine transferase and deubiquitinase ALG13 OS=Homo sapiens OX=9606 GN=ALG13	226290	938230	34937	0.000123487	0.000545003	8.0891e-05
Serine/threonine-protein phosphatase 2A 56 kDa regulatory subunit gamma isoform	PPP2R5C	sp|Q13362-2|2A5G_HUMAN Isoform Gamma-1 of Serine/threonine-protein phosphatase 2A 56 kDa regulatory subunit gamma isoform OS=Homo sapiens OX=9606 GN=PPP2R5C;sp|Q13362-3|2A5G_HUMAN Isoform Gamma-2 of Serine/threonine-protein phosphatase 2A 56 kDa regulatory	1334700	937800	659830	0.000728349	0.000544753	0.00152773
Zinc finger protein AEBP2	AEBP2	sp|Q6ZN18-3|AEBP2_HUMAN Isoform 3 of Zinc finger protein AEBP2 OS=Homo sapiens OX=9606 GN=AEBP2;sp|Q6ZN18-2|AEBP2_HUMAN Isoform 2 of Zinc finger protein AEBP2 OS=Homo sapiens OX=9606 GN=AEBP2;sp|Q6ZN18|AEBP2_HUMAN Zinc finger protein AEBP2 OS=Homo sapiens	1187700	936890	160660	0.000648131	0.000544224	0.000371982
Dual specificity tyrosine-phosphorylation-regulated kinase 1A	DYRK1A	sp|Q13627-2|DYR1A_HUMAN Isoform 1 of Dual specificity tyrosine-phosphorylation-regulated kinase 1A OS=Homo sapiens OX=9606 GN=DYRK1A;sp|Q13627-4|DYR1A_HUMAN Isoform 3 of Dual specificity tyrosine-phosphorylation-regulated kinase 1A OS=Homo sapiens OX=9606	1324500	936480	96861	0.000722783	0.000543986	0.000224266
Beta-1,4-glucuronyltransferase 1	B4GAT1	sp|O43505|B4GA1_HUMAN Beta-1,4-glucuronyltransferase 1 OS=Homo sapiens OX=9606 GN=B4GAT1 PE=1 SV=1	188490	935360	310830	0.000102859	0.000543335	0.000719677
BTB/POZ domain-containing protein KCTD9	KCTD9	sp|Q7L273|KCTD9_HUMAN BTB/POZ domain-containing protein KCTD9 OS=Homo sapiens OX=9606 GN=KCTD9 PE=1 SV=1	570080	934970	159270	0.000311094	0.000543109	0.000368764
NADH dehydrogenase [ubiquinone] 1 subunit C2	NDUFC2	sp|O95298-2|NDUC2_HUMAN Isoform 4 of NADH dehydrogenase [ubiquinone] 1 subunit C2 OS=Homo sapiens OX=9606 GN=NDUFC2;sp|O95298|NDUC2_HUMAN NADH dehydrogenase [ubiquinone] 1 subunit C2 OS=Homo sapiens OX=9606 GN=NDUFC2 PE=1 SV=1	0	934290	0	0	0.000542714	0
Coiled-coil-helix-coiled-coil-helix domain-containing protein 1	CHCHD1	sp|Q96BP2|CHCH1_HUMAN Coiled-coil-helix-coiled-coil-helix domain-containing protein 1 OS=Homo sapiens OX=9606 GN=CHCHD1 PE=1 SV=1	263710	932980	339110	0.000143907	0.000541953	0.000785154
Anaphase-promoting complex subunit 5	ANAPC5	sp|Q9UJX4|APC5_HUMAN Anaphase-promoting complex subunit 5 OS=Homo sapiens OX=9606 GN=ANAPC5 PE=1 SV=2;sp|Q9UJX4-3|APC5_HUMAN Isoform 3 of Anaphase-promoting complex subunit 5 OS=Homo sapiens OX=9606 GN=ANAPC5	3130900	932890	333380	0.00170854	0.000541901	0.000771887
Cell cycle checkpoint protein RAD1	RAD1	sp|O60671-2|RAD1_HUMAN Isoform 2 of Cell cycle checkpoint protein RAD1 OS=Homo sapiens OX=9606 GN=RAD1;sp|O60671|RAD1_HUMAN Cell cycle checkpoint protein RAD1 OS=Homo sapiens OX=9606 GN=RAD1 PE=1 SV=1;sp|O60671-3|RAD1_HUMAN Isoform 3 of Cell cycle checkpoi	0	932350	87484	0	0.000541587	0.000202555
DnaJ homolog subfamily C member 10	DNAJC10	sp|Q8IXB1|DJC10_HUMAN DnaJ homolog subfamily C member 10 OS=Homo sapiens OX=9606 GN=DNAJC10 PE=1 SV=2;sp|Q8IXB1-2|DJC10_HUMAN Isoform 2 of DnaJ homolog subfamily C member 10 OS=Homo sapiens OX=9606 GN=DNAJC10;sp|Q8IXB1-3|DJC10_HUMAN Isoform 3 of DnaJ homol	1287600	931680	222850	0.000702647	0.000541198	0.000515973
TNF receptor-associated factor 2	TRAF2	sp|Q12933-3|TRAF2_HUMAN Isoform 3 of TNF receptor-associated factor 2 OS=Homo sapiens OX=9606 GN=TRAF2;sp|Q12933|TRAF2_HUMAN TNF receptor-associated factor 2 OS=Homo sapiens OX=9606 GN=TRAF2 PE=1 SV=2;sp|Q12933-2|TRAF2_HUMAN Isoform 2 of TNF receptor-assoc	1440400	931000	76251	0.00078603	0.000540803	0.000176547
DNA-directed RNA polymerase III subunit RPC9	CRCP	sp|O75575|RPC9_HUMAN DNA-directed RNA polymerase III subunit RPC9 OS=Homo sapiens OX=9606 GN=CRCP PE=1 SV=1;sp|O75575-2|RPC9_HUMAN Isoform 2 of DNA-directed RNA polymerase III subunit RPC9 OS=Homo sapiens OX=9606 GN=CRCP;sp|O75575-3|RPC9_HUMAN Isoform 3 of	0	929150	64363	0	0.000539728	0.000149022
Cyclin-dependent kinase 9	CDK9	sp|P50750|CDK9_HUMAN Cyclin-dependent kinase 9 OS=Homo sapiens OX=9606 GN=CDK9 PE=1 SV=3;sp|P50750-2|CDK9_HUMAN Isoform 2 of Cyclin-dependent kinase 9 OS=Homo sapiens OX=9606 GN=CDK9	3130600	922480	760600	0.00170838	0.000535854	0.00176105
Unconventional prefoldin RPB5 interactor 1	URI1	sp|O94763|RMP_HUMAN Unconventional prefoldin RPB5 interactor 1 OS=Homo sapiens OX=9606 GN=URI1 PE=1 SV=3;sp|O94763-2|RMP_HUMAN Isoform 2 of Unconventional prefoldin RPB5 interactor 1 OS=Homo sapiens OX=9606 GN=URI1;sp|O94763-3|RMP_HUMAN Isoform 3 of Unconv	299550	922450	139650	0.000163465	0.000535836	0.000323337
Double-stranded RNA-binding protein Staufen homolog 2	STAU2	sp|Q9NUL3-8|STAU2_HUMAN Isoform 8 of Double-stranded RNA-binding protein Staufen homolog 2 OS=Homo sapiens OX=9606 GN=STAU2;sp|Q9NUL3-3|STAU2_HUMAN Isoform 3 of Double-stranded RNA-binding protein Staufen homolog 2 OS=Homo sapiens OX=9606 GN=STAU2;sp|Q9NUL	1823200	922350	355520	0.000994925	0.000535778	0.000823149
Myeloid-associated differentiation marker	MYADM	sp|Q96S97|MYADM_HUMAN Myeloid-associated differentiation marker OS=Homo sapiens OX=9606 GN=MYADM PE=1 SV=2	7293200	920940	777300	0.00397992	0.000534959	0.00179971
Mediator of RNA polymerase II transcription subunit 24	MED24	sp|O75448-2|MED24_HUMAN Isoform 2 of Mediator of RNA polymerase II transcription subunit 24 OS=Homo sapiens OX=9606 GN=MED24;sp|O75448|MED24_HUMAN Mediator of RNA polymerase II transcription subunit 24 OS=Homo sapiens OX=9606 GN=MED24 PE=1 SV=1	610270	920840	35690	0.000333026	0.000534901	8.26344e-05
39S ribosomal protein L30, mitochondrial	MRPL30	sp|Q8TCC3|RM30_HUMAN 39S ribosomal protein L30, mitochondrial OS=Homo sapiens OX=9606 GN=MRPL30 PE=1 SV=1;sp|Q8TCC3-2|RM30_HUMAN Isoform 2 of 39S ribosomal protein L30, mitochondrial OS=Homo sapiens OX=9606 GN=MRPL30	0	920300	0	0	0.000534587	0
THO complex subunit 2	THOC2	sp|Q8NI27|THOC2_HUMAN THO complex subunit 2 OS=Homo sapiens OX=9606 GN=THOC2 PE=1 SV=2	8074800	920100	809000	0.00440644	0.000534471	0.00187311
Tyrosine-protein kinase Fyn	FYN	sp|P06241-3|FYN_HUMAN Isoform 3 of Tyrosine-protein kinase Fyn OS=Homo sapiens OX=9606 GN=FYN;sp|P06241-2|FYN_HUMAN Isoform 2 of Tyrosine-protein kinase Fyn OS=Homo sapiens OX=9606 GN=FYN;sp|P06241|FYN_HUMAN Tyrosine-protein kinase Fyn OS=Homo sapiens OX=9	0	919670	51586	0	0.000534221	0.000119439
Mediator of RNA polymerase II transcription subunit 4	MED4	sp|Q9NPJ6|MED4_HUMAN Mediator of RNA polymerase II transcription subunit 4 OS=Homo sapiens OX=9606 GN=MED4 PE=1 SV=1	826160	919210	202170	0.000450838	0.000533954	0.000468092
Vacuolar protein sorting-associated protein 33B	VPS33B	sp|Q9H267|VP33B_HUMAN Vacuolar protein sorting-associated protein 33B OS=Homo sapiens OX=9606 GN=VPS33B PE=1 SV=2;sp|Q9H267-2|VP33B_HUMAN Isoform 2 of Vacuolar protein sorting-associated protein 33B OS=Homo sapiens OX=9606 GN=VPS33B	1436800	918870	24396	0.000784065	0.000533757	5.6485e-05
Macrophage erythroblast attacher	MAEA	sp|Q7L5Y9-3|MAEA_HUMAN Isoform 3 of E3 ubiquitin-protein transferase MAEA OS=Homo sapiens OX=9606 GN=MAEA;sp|Q7L5Y9-2|MAEA_HUMAN Isoform 2 of E3 ubiquitin-protein transferase MAEA OS=Homo sapiens OX=9606 GN=MAEA;sp|Q7L5Y9|MAEA_HUMAN E3 ubiquitin-protein tr	734690	918470	0	0.000400922	0.000533524	0
Programmed cell death protein 4	PDCD4	sp|Q53EL6-2|PDCD4_HUMAN Isoform 2 of Programmed cell death protein 4 OS=Homo sapiens OX=9606 GN=PDCD4;sp|Q53EL6|PDCD4_HUMAN Programmed cell death protein 4 OS=Homo sapiens OX=9606 GN=PDCD4 PE=1 SV=2	4876800	917670	1332800	0.00266128	0.00053306	0.00308588
Epidermal growth factor receptor substrate 15	EPS15	sp|P42566|EPS15_HUMAN Epidermal growth factor receptor substrate 15 OS=Homo sapiens OX=9606 GN=EPS15 PE=1 SV=2;sp|P42566-2|EPS15_HUMAN Isoform 2 of Epidermal growth factor receptor substrate 15 OS=Homo sapiens OX=9606 GN=EPS15	3640000	917520	497700	0.00198636	0.000532972	0.00115234
[Pyruvate dehydrogenase (acetyl-transferring)] kinase isozyme 3, mitochondrial	PDK3	sp|Q15120|PDK3_HUMAN [Pyruvate dehydrogenase (acetyl-transferring)] kinase isozyme 3, mitochondrial OS=Homo sapiens OX=9606 GN=PDK3 PE=1 SV=1;sp|Q15120-2|PDK3_HUMAN Isoform 2 of [Pyruvate dehydrogenase (acetyl-transferring)] kinase isozyme 3, mitochondrial	340730	915380	145670	0.000185937	0.000531729	0.000337275
LIM domain-containing protein 1	LIMD1	sp|Q9UGP4|LIMD1_HUMAN LIM domain-containing protein 1 OS=Homo sapiens OX=9606 GN=LIMD1 PE=1 SV=1	870060	913260	144510	0.000474794	0.000530498	0.000334589
SWI/SNF-related matrix-associated actin-dependent regulator of chromatin subfamily D member 1	SMARCD1	sp|Q96GM5-2|SMRD1_HUMAN Isoform 2 of SWI/SNF-related matrix-associated actin-dependent regulator of chromatin subfamily D member 1 OS=Homo sapiens OX=9606 GN=SMARCD1;sp|Q96GM5|SMRD1_HUMAN SWI/SNF-related matrix-associated actin-dependent regulator of chrom	2521500	913090	862630	0.00137599	0.000530399	0.00199728
Multivesicular body subunit 12A	MVB12A	sp|Q96EY5|MB12A_HUMAN Multivesicular body subunit 12A OS=Homo sapiens OX=9606 GN=MVB12A PE=1 SV=1;sp|Q96EY5-2|MB12A_HUMAN Isoform 2 of Multivesicular body subunit 12A OS=Homo sapiens OX=9606 GN=MVB12A;sp|Q96EY5-3|MB12A_HUMAN Isoform 3 of Multivesicular bod	3456000	912000	0	0.00188595	0.000529766	0
Transcription elongation factor SPT6	SUPT6H	sp|Q7KZ85|SPT6H_HUMAN Transcription elongation factor SPT6 OS=Homo sapiens OX=9606 GN=SUPT6H PE=1 SV=2	7472200	911490	772810	0.0040776	0.00052947	0.00178932
Activator of basal transcription 1	ABT1	sp|Q9ULW3|ABT1_HUMAN Activator of basal transcription 1 OS=Homo sapiens OX=9606 GN=ABT1 PE=1 SV=1	1829700	908740	343160	0.000998472	0.000527872	0.000794531
SHC SH2 domain-binding protein 1	SHCBP1	sp|Q8NEM2|SHCBP_HUMAN SHC SH2 domain-binding protein 1 OS=Homo sapiens OX=9606 GN=SHCBP1 PE=1 SV=3	1798200	907910	84292	0.000981282	0.00052739	0.000195164
DDB1- and CUL4-associated factor 8	DCAF8	sp|Q5TAQ9|DCAF8_HUMAN DDB1- and CUL4-associated factor 8 OS=Homo sapiens OX=9606 GN=DCAF8 PE=1 SV=1	1873800	907480	380370	0.00102254	0.00052714	0.000880685
Syntaxin-binding protein 1	STXBP1	sp|P61764|STXB1_HUMAN Syntaxin-binding protein 1 OS=Homo sapiens OX=9606 GN=STXBP1 PE=1 SV=1;sp|P61764-2|STXB1_HUMAN Isoform 2 of Syntaxin-binding protein 1 OS=Homo sapiens OX=9606 GN=STXBP1	1318900	906410	237050	0.000719727	0.000526519	0.000548851
Protein max	MAX	sp|P61244-2|MAX_HUMAN Isoform 2 of Protein max OS=Homo sapiens OX=9606 GN=MAX;sp|P61244|MAX_HUMAN Protein max OS=Homo sapiens OX=9606 GN=MAX PE=1 SV=1	1514100	905550	200170	0.000826248	0.000526019	0.000463461
Box C/D snoRNA protein 1	ZNHIT6	sp|Q9NWK9|BCD1_HUMAN Box C/D snoRNA protein 1 OS=Homo sapiens OX=9606 GN=ZNHIT6 PE=1 SV=1;sp|Q9NWK9-2|BCD1_HUMAN Isoform 2 of Box C/D snoRNA protein 1 OS=Homo sapiens OX=9606 GN=ZNHIT6	1817500	903530	51009	0.000991814	0.000524846	0.000118103
tRNA 2-phosphotransferase 1	TRPT1	sp|Q86TN4-2|TRPT1_HUMAN Isoform 2 of tRNA 2-phosphotransferase 1 OS=Homo sapiens OX=9606 GN=TRPT1;sp|Q86TN4|TRPT1_HUMAN tRNA 2-phosphotransferase 1 OS=Homo sapiens OX=9606 GN=TRPT1 PE=1 SV=2;sp|Q86TN4-4|TRPT1_HUMAN Isoform 4 of tRNA 2-phosphotransferase	65019	897820	175380	3.5481e-05	0.000521529	0.000406064
Transmembrane protein 41B	TMEM41B	sp|Q5BJD5-3|TM41B_HUMAN Isoform 3 of Transmembrane protein 41B OS=Homo sapiens OX=9606 GN=TMEM41B;sp|Q5BJD5-2|TM41B_HUMAN Isoform 2 of Transmembrane protein 41B OS=Homo sapiens OX=9606 GN=TMEM41B;sp|Q5BJD5|TM41B_HUMAN Transmembrane protein 41B OS=Homo sapi	1086400	896920	148040	0.000592851	0.000521006	0.000342763
E3 ubiquitin-protein ligase HUWE1	HUWE1	sp|Q7Z6Z7-3|HUWE1_HUMAN Isoform 3 of E3 ubiquitin-protein ligase HUWE1 OS=Homo sapiens OX=9606 GN=HUWE1;sp|Q7Z6Z7|HUWE1_HUMAN E3 ubiquitin-protein ligase HUWE1 OS=Homo sapiens OX=9606 GN=HUWE1 PE=1 SV=3;sp|Q7Z6Z7-2|HUWE1_HUMAN Isoform 2 of E3 ubiquitin-pro	6456300	896840	1237900	0.00352322	0.00052096	0.00286616
Integrator complex subunit 3	INTS3	sp|Q68E01-2|INT3_HUMAN Isoform 2 of Integrator complex subunit 3 OS=Homo sapiens OX=9606 GN=INTS3;sp|Q68E01|INT3_HUMAN Integrator complex subunit 3 OS=Homo sapiens OX=9606 GN=INTS3 PE=1 SV=1;sp|Q68E01-3|INT3_HUMAN Isoform 3 of Integrator complex subunit 3	1317000	895560	44134	0.00071869	0.000520216	0.000102185
Guanine nucleotide-binding protein G(i) subunit alpha-2	GNAI2	sp|P04899|GNAI2_HUMAN Guanine nucleotide-binding protein G(i) subunit alpha-2 OS=Homo sapiens OX=9606 GN=GNAI2 PE=1 SV=3;sp|P04899-4|GNAI2_HUMAN Isoform sGi2 of Guanine nucleotide-binding protein G(i) subunit alpha-2 OS=Homo sapiens OX=9606 GN=GNAI2;sp|P04	6238000	893330	590220	0.00340409	0.000518921	0.00136656
Multidrug resistance-associated protein 5	ABCC5	sp|O15440-5|MRP5_HUMAN Isoform 5 of Multidrug resistance-associated protein 5 OS=Homo sapiens OX=9606 GN=ABCC5;sp|O15440|MRP5_HUMAN Multidrug resistance-associated protein 5 OS=Homo sapiens OX=9606 GN=ABCC5 PE=1 SV=2	76580	889840	3655.3	4.17899e-05	0.000516894	8.46325e-06
Acid sphingomyelinase-like phosphodiesterase 3b	SMPDL3B	sp|Q92485-2|ASM3B_HUMAN Isoform 2 of Acid sphingomyelinase-like phosphodiesterase 3b OS=Homo sapiens OX=9606 GN=SMPDL3B;sp|Q92485|ASM3B_HUMAN Acid sphingomyelinase-like phosphodiesterase 3b OS=Homo sapiens OX=9606 GN=SMPDL3B PE=1 SV=2	0	887440	143120	0	0.000515499	0.000331371
39S ribosomal protein L51, mitochondrial	MRPL51	sp|Q4U2R6|RM51_HUMAN 39S ribosomal protein L51, mitochondrial OS=Homo sapiens OX=9606 GN=MRPL51 PE=1 SV=1	0	883790	0	0	0.000513379	0
Nucleolar protein 9	NOP9	sp|Q86U38|NOP9_HUMAN Nucleolar protein 9 OS=Homo sapiens OX=9606 GN=NOP9 PE=1 SV=1;sp|Q86U38-2|NOP9_HUMAN Isoform 2 of Nucleolar protein 9 OS=Homo sapiens OX=9606 GN=NOP9	214720	883440	89665	0.000117173	0.000513176	0.000207605
Exocyst complex component 6	EXOC6	sp|Q8TAG9|EXOC6_HUMAN Exocyst complex component 6 OS=Homo sapiens OX=9606 GN=EXOC6 PE=1 SV=3;sp|Q8TAG9-2|EXOC6_HUMAN Isoform 2 of Exocyst complex component 6 OS=Homo sapiens OX=9606 GN=EXOC6	1314600	883360	65605	0.000717381	0.000513129	0.000151898
Ankyrin repeat and MYND domain-containing protein 2	ANKMY2	sp|Q8IV38|ANKY2_HUMAN Ankyrin repeat and MYND domain-containing protein 2 OS=Homo sapiens OX=9606 GN=ANKMY2 PE=1 SV=1	2391100	882620	120720	0.00130483	0.0005127	0.000279508
Elongation factor 1-delta	EEF1D	sp|P29692-3|EF1D_HUMAN Isoform 3 of Elongation factor 1-delta OS=Homo sapiens OX=9606 GN=EEF1D	984480	882600	0	0.000537233	0.000512688	0
F-box only protein 21	FBXO21	sp|O94952-1|FBX21_HUMAN Isoform 2 of F-box only protein 21 OS=Homo sapiens OX=9606 GN=FBXO21;sp|O94952|FBX21_HUMAN F-box only protein 21 OS=Homo sapiens OX=9606 GN=FBXO21 PE=2 SV=2	281370	882380	123740	0.000153544	0.00051256	0.0002865
Polycomb complex protein BMI-1	BMI1	sp|P35226|BMI1_HUMAN Polycomb complex protein BMI-1 OS=Homo sapiens OX=9606 GN=BMI1 PE=1 SV=2	1300100	880390	396540	0.000709468	0.000511404	0.000918124
UAP56-interacting factor	FYTTD1	sp|Q96QD9-2|UIF_HUMAN Isoform 2 of UAP56-interacting factor OS=Homo sapiens OX=9606 GN=FYTTD1;sp|Q96QD9|UIF_HUMAN UAP56-interacting factor OS=Homo sapiens OX=9606 GN=FYTTD1 PE=1 SV=3;sp|Q96QD9-4|UIF_HUMAN Isoform 4 of UAP56-interacting factor OS=Homo sapie	845940	879170	0	0.000461632	0.000510696	0
Protein PRRC2C	PRRC2C	sp|Q9Y520-4|PRC2C_HUMAN Isoform 4 of Protein PRRC2C OS=Homo sapiens OX=9606 GN=PRRC2C;sp|Q9Y520-5|PRC2C_HUMAN Isoform 5 of Protein PRRC2C OS=Homo sapiens OX=9606 GN=PRRC2C;sp|Q9Y520|PRC2C_HUMAN Protein PRRC2C OS=Homo sapiens OX=9606 GN=PRRC2C PE=1 SV=4;sp|	5421500	876320	1199400	0.00295853	0.00050904	0.00277702
Protein IWS1 homolog	IWS1	sp|Q96ST2-2|IWS1_HUMAN Isoform 2 of Protein IWS1 homolog OS=Homo sapiens OX=9606 GN=IWS1;sp|Q96ST2-3|IWS1_HUMAN Isoform 3 of Protein IWS1 homolog OS=Homo sapiens OX=9606 GN=IWS1;sp|Q96ST2|IWS1_HUMAN Protein IWS1 homolog OS=Homo sapiens OX=9606 GN=IWS1 PE=1	3453600	875410	317880	0.00188464	0.000508511	0.000736
WD repeat-containing protein 54	WDR54	sp|Q9H977|WDR54_HUMAN WD repeat-containing protein 54 OS=Homo sapiens OX=9606 GN=WDR54 PE=1 SV=1	2701700	874710	741660	0.00147432	0.000508105	0.00171719
Guanine nucleotide-binding protein subunit alpha-11	GNA11	sp|P29992|GNA11_HUMAN Guanine nucleotide-binding protein subunit alpha-11 OS=Homo sapiens OX=9606 GN=GNA11 PE=1 SV=2	1171700	873370	714650	0.0006394	0.000507326	0.00165466
Putative methyltransferase C9orf114	C9orf114	sp|Q5T280|CI114_HUMAN Putative methyltransferase C9orf114 OS=Homo sapiens OX=9606 GN=SPOUT1 PE=1 SV=3	2468500	872410	170130	0.00134707	0.000506769	0.000393908
SWI/SNF complex subunit SMARCC1	SMARCC1	sp|Q92922|SMRC1_HUMAN SWI/SNF complex subunit SMARCC1 OS=Homo sapiens OX=9606 GN=SMARCC1 PE=1 SV=3	4469100	871730	718530	0.0024388	0.000506374	0.00166364
UDP-glucose:glycoprotein glucosyltransferase 1	UGGT1	sp|Q9NYU2-2|UGGG1_HUMAN Isoform 2 of UDP-glucose:glycoprotein glucosyltransferase 1 OS=Homo sapiens OX=9606 GN=UGGT1;sp|Q9NYU2|UGGG1_HUMAN UDP-glucose:glycoprotein glucosyltransferase 1 OS=Homo sapiens OX=9606 GN=UGGT1 PE=1 SV=3	7011500	871190	914540	0.00382619	0.00050606	0.00211747
CKLF-like MARVEL transmembrane domain-containing protein 7	CMTM7	sp|Q96FZ5-2|CKLF7_HUMAN Isoform 2 of CKLF-like MARVEL transmembrane domain-containing protein 7 OS=Homo sapiens OX=9606 GN=CMTM7;sp|Q96FZ5|CKLF7_HUMAN CKLF-like MARVEL transmembrane domain-containing protein 7 OS=Homo sapiens OX=9606 GN=CMTM7 PE=2 SV=1	0	871180	0	0	0.000506054	0
Selenium-binding protein 1	SELENBP1	sp|Q13228|SBP1_HUMAN Methanethiol oxidase OS=Homo sapiens OX=9606 GN=SELENBP1 PE=1 SV=2;sp|Q13228-4|SBP1_HUMAN Isoform 4 of Methanethiol oxidase OS=Homo sapiens OX=9606 GN=SELENBP1;sp|Q13228-2|SBP1_HUMAN Isoform 2 of Methanethiol oxidase OS=Homo sapiens OX	1674000	869440	318070	0.000913506	0.000505044	0.00073644
BAG family molecular chaperone regulator 3	BAG3	sp|O95817|BAG3_HUMAN BAG family molecular chaperone regulator 3 OS=Homo sapiens OX=9606 GN=BAG3 PE=1 SV=3	2262200	869110	812870	0.00123449	0.000504852	0.00188207
Serine/threonine-protein phosphatase 4 catalytic subunit	PPP4C	sp|P60510|PP4C_HUMAN Serine/threonine-protein phosphatase 4 catalytic subunit OS=Homo sapiens OX=9606 GN=PPP4C PE=1 SV=1	918960	869000	0	0.000501479	0.000504788	0
Polypeptide N-acetylgalactosaminyltransferase 2;Polypeptide N-acetylgalactosaminyltransferase 2 soluble form	GALNT2	sp|Q10471|GALT2_HUMAN Polypeptide N-acetylgalactosaminyltransferase 2 OS=Homo sapiens OX=9606 GN=GALNT2 PE=1 SV=1;sp|Q10471-2|GALT2_HUMAN Isoform 2 of Polypeptide N-acetylgalactosaminyltransferase 2 OS=Homo sapiens OX=9606 GN=GALNT2	973780	867250	208640	0.000531394	0.000503771	0.000483072
Ubiquitin-conjugating enzyme E2 G1;Ubiquitin-conjugating enzyme E2 G1, N-terminally processed	UBE2G1	sp|P62253|UB2G1_HUMAN Ubiquitin-conjugating enzyme E2 G1 OS=Homo sapiens OX=9606 GN=UBE2G1 PE=1 SV=3	598620	865820	49927	0.000326668	0.000502941	0.000115598
cAMP-dependent protein kinase type II-beta regulatory subunit	PRKAR2B	sp|P31323|KAP3_HUMAN cAMP-dependent protein kinase type II-beta regulatory subunit OS=Homo sapiens OX=9606 GN=PRKAR2B PE=1 SV=3	2865500	865050	710450	0.00156371	0.000502493	0.00164493
Peptide deformylase, mitochondrial	PDF	sp|Q9HBH1|DEFM_HUMAN Peptide deformylase, mitochondrial OS=Homo sapiens OX=9606 GN=PDF PE=1 SV=1	617020	864020	90329	0.000336709	0.000501895	0.000209142
Nuclear cap-binding protein subunit 2	NCBP2	sp|P52298-2|NCBP2_HUMAN Isoform 2 of Nuclear cap-binding protein subunit 2 OS=Homo sapiens OX=9606 GN=NCBP2;sp|P52298|NCBP2_HUMAN Nuclear cap-binding protein subunit 2 OS=Homo sapiens OX=9606 GN=NCBP2 PE=1 SV=1	0	861890	72951	0	0.000500658	0.000168906
RING finger protein 214	RNF214	sp|Q8ND24-2|RN214_HUMAN Isoform 2 of RING finger protein 214 OS=Homo sapiens OX=9606 GN=RNF214;sp|Q8ND24|RN214_HUMAN RING finger protein 214 OS=Homo sapiens OX=9606 GN=RNF214 PE=1 SV=2	1622200	860920	275050	0.000885239	0.000500094	0.000636834
Mpv17-like protein 2	MPV17L2	sp|Q567V2-2|M17L2_HUMAN Isoform 2 of Mpv17-like protein 2 OS=Homo sapiens OX=9606 GN=MPV17L2;sp|Q567V2|M17L2_HUMAN Mpv17-like protein 2 OS=Homo sapiens OX=9606 GN=MPV17L2 PE=1 SV=2	239230	860320	0	0.000130548	0.000499746	0
3-ketodihydrosphingosine reductase	KDSR	sp|Q06136-2|KDSR_HUMAN Isoform 2 of 3-ketodihydrosphingosine reductase OS=Homo sapiens OX=9606 GN=KDSR;sp|Q06136|KDSR_HUMAN 3-ketodihydrosphingosine reductase OS=Homo sapiens OX=9606 GN=KDSR PE=1 SV=1	2600400	854530	197260	0.00141905	0.000496383	0.000456724
Leucine carboxyl methyltransferase 1	LCMT1	sp|Q9UIC8|LCMT1_HUMAN Leucine carboxyl methyltransferase 1 OS=Homo sapiens OX=9606 GN=LCMT1 PE=1 SV=2;sp|Q9UIC8-2|LCMT1_HUMAN Isoform 2 of Leucine carboxyl methyltransferase 1 OS=Homo sapiens OX=9606 GN=LCMT1;sp|Q9UIC8-3|LCMT1_HUMAN Isoform 3 of Leucine ca	2034100	853840	1492900	0.00111001	0.000495982	0.00345657
Protein YIF1B	YIF1B	sp|Q5BJH7-2|YIF1B_HUMAN Isoform 2 of Protein YIF1B OS=Homo sapiens OX=9606 GN=YIF1B	695530	851450	0	0.000379553	0.000494593	0
Zinc finger CCCH domain-containing protein 7A	ZC3H7A	sp|Q8IWR0|Z3H7A_HUMAN Zinc finger CCCH domain-containing protein 7A OS=Homo sapiens OX=9606 GN=ZC3H7A PE=1 SV=1	903590	847680	145310	0.000493091	0.000492403	0.000336442
Tyrosine-protein phosphatase non-receptor type 9	PTPN9	sp|P43378|PTN9_HUMAN Tyrosine-protein phosphatase non-receptor type 9 OS=Homo sapiens OX=9606 GN=PTPN9 PE=1 SV=1	569690	847330	89782	0.000310881	0.0004922	0.000207876
Pentatricopeptide repeat-containing protein 1, mitochondrial	PTCD1	sp|O75127|PTCD1_HUMAN Pentatricopeptide repeat-containing protein 1, mitochondrial OS=Homo sapiens OX=9606 GN=PTCD1 PE=1 SV=2	1041800	845380	134700	0.000568513	0.000491067	0.000311876
Tail-anchored protein insertion receptor WRB	WRB	sp|O00258|WRB_HUMAN Tail-anchored protein insertion receptor WRB OS=Homo sapiens OX=9606 GN=WRB PE=1 SV=2	712400	844990	146190	0.000388759	0.000490841	0.000338479
COMM domain-containing protein 2	COMMD2	sp|Q86X83-2|COMD2_HUMAN Isoform 2 of COMM domain-containing protein 2 OS=Homo sapiens OX=9606 GN=COMMD2;sp|Q86X83|COMD2_HUMAN COMM domain-containing protein 2 OS=Homo sapiens OX=9606 GN=COMMD2 PE=1 SV=2	82031	843660	0	4.47645e-05	0.000490068	0
BRISC and BRCA1-A complex member 1	BABAM1	sp|Q9NWV8|BABA1_HUMAN BRISC and BRCA1-A complex member 1 OS=Homo sapiens OX=9606 GN=BABAM1 PE=1 SV=1;sp|Q9NWV8-3|BABA1_HUMAN Isoform 3 of BRISC and BRCA1-A complex member 1 OS=Homo sapiens OX=9606 GN=BABAM1	3213600	843410	623060	0.00175367	0.000489923	0.00144259
Rhotekin	RTKN	sp|Q9BST9|RTKN_HUMAN Rhotekin OS=Homo sapiens OX=9606 GN=RTKN PE=1 SV=2;sp|Q9BST9-3|RTKN_HUMAN Isoform 3 of Rhotekin OS=Homo sapiens OX=9606 GN=RTKN	1221200	842470	160510	0.000666412	0.000489377	0.000371635
Afadin	MLLT4	sp|P55196-5|AFAD_HUMAN Isoform 5 of Afadin OS=Homo sapiens OX=9606 GN=AFDN;sp|P55196|AFAD_HUMAN Afadin OS=Homo sapiens OX=9606 GN=AFDN PE=1 SV=3;sp|P55196-3|AFAD_HUMAN Isoform 3 of Afadin OS=Homo sapiens OX=9606 GN=AFDN;sp|P55196-1|AFAD_HUMAN Isoform 2 of	3999600	841320	834350	0.00218259	0.000488709	0.0019318
Aurora kinase A-interacting protein	AURKAIP1	sp|Q9NWT8|AKIP_HUMAN Aurora kinase A-interacting protein OS=Homo sapiens OX=9606 GN=AURKAIP1 PE=1 SV=1	0	840990	249670	0	0.000488517	0.00057807
Mediator of RNA polymerase II transcription subunit 22	MED22	sp|Q15528-2|MED22_HUMAN Isoform Surf5A of Mediator of RNA polymerase II transcription subunit 22 OS=Homo sapiens OX=9606 GN=MED22;sp|Q15528|MED22_HUMAN Mediator of RNA polymerase II transcription subunit 22 OS=Homo sapiens OX=9606 GN=MED22 PE=1 SV=2	534380	839490	125460	0.000291613	0.000487646	0.000290482
Securin	PTTG1	sp|O95997|PTTG1_HUMAN Securin OS=Homo sapiens OX=9606 GN=PTTG1 PE=1 SV=1	180750	833610	77083	9.86357e-05	0.00048423	0.000178473
Protein Hook homolog 3	HOOK3	sp|Q86VS8|HOOK3_HUMAN Protein Hook homolog 3 OS=Homo sapiens OX=9606 GN=HOOK3 PE=1 SV=2	2212500	829380	358940	0.00120737	0.000481773	0.000831067
Pre-B-cell leukemia transcription factor 2	PBX2	sp|P40425|PBX2_HUMAN Pre-B-cell leukemia transcription factor 2 OS=Homo sapiens OX=9606 GN=PBX2 PE=1 SV=2	1052700	829150	187090	0.000574461	0.00048164	0.000433177
Protein LSM14 homolog B	LSM14B	sp|Q9BX40|LS14B_HUMAN Protein LSM14 homolog B OS=Homo sapiens OX=9606 GN=LSM14B PE=1 SV=1;sp|Q9BX40-2|LS14B_HUMAN Isoform 2 of Protein LSM14 homolog B OS=Homo sapiens OX=9606 GN=LSM14B	0	828720	729960	0	0.00048139	0.0016901
COBW domain-containing protein 5;COBW domain-containing protein 3;COBW domain-containing protein 1;COBW domain-containing protein 6;COBW domain-containing protein 2	CBWD5;CBWD3;CBWD1;CBWD6;CBWD2	sp|Q5RIA9-3|CBWD5_HUMAN Isoform 3 of COBW domain-containing protein 5 OS=Homo sapiens OX=9606 GN=CBWD5;sp|Q5JTY5-2|CBWD3_HUMAN Isoform 2 of COBW domain-containing protein 3 OS=Homo sapiens OX=9606 GN=CBWD3;sp|Q9BRT8-3|CBWD1_HUMAN Isoform 3 of COBW domain-c	1023000	828180	415830	0.000558254	0.000481076	0.000962787
UPF0235 protein C15orf40	C15orf40	sp|Q8WUR7|CO040_HUMAN UPF0235 protein C15orf40 OS=Homo sapiens OX=9606 GN=C15orf40 PE=1 SV=2	0	825910	70038	0	0.000479758	0.000162162
NAD-dependent protein deacetylase sirtuin-6	SIRT6	sp|Q8N6T7-2|SIR6_HUMAN Isoform 2 of NAD-dependent protein deacetylase sirtuin-6 OS=Homo sapiens OX=9606 GN=SIRT6;sp|Q8N6T7|SIR6_HUMAN NAD-dependent protein deacetylase sirtuin-6 OS=Homo sapiens OX=9606 GN=SIRT6 PE=1 SV=2	0	824370	505820	0	0.000478863	0.00117114
NADH dehydrogenase [ubiquinone] iron-sulfur protein 6, mitochondrial	NDUFS6	sp|O75380|NDUS6_HUMAN NADH dehydrogenase [ubiquinone] iron-sulfur protein 6, mitochondrial OS=Homo sapiens OX=9606 GN=NDUFS6 PE=1 SV=1	0	823470	119740	0	0.00047834	0.000277239
ATP-binding cassette sub-family B member 10, mitochondrial	ABCB10	sp|Q9NRK6|ABCBA_HUMAN ATP-binding cassette sub-family B member 10, mitochondrial OS=Homo sapiens OX=9606 GN=ABCB10 PE=1 SV=2	789090	823330	66095	0.000430608	0.000478259	0.000153032
Methylthioribulose-1-phosphate dehydratase	APIP	sp|Q96GX9|MTNB_HUMAN Methylthioribulose-1-phosphate dehydratase OS=Homo sapiens OX=9606 GN=APIP PE=1 SV=1;sp|Q96GX9-3|MTNB_HUMAN Isoform 2 of Methylthioribulose-1-phosphate dehydratase OS=Homo sapiens OX=9606 GN=APIP	1178500	821610	40052	0.000643111	0.00047726	9.27339e-05
Syntaxin-binding protein 2	STXBP2	sp|Q15833|STXB2_HUMAN Syntaxin-binding protein 2 OS=Homo sapiens OX=9606 GN=STXBP2 PE=1 SV=2;sp|Q15833-2|STXB2_HUMAN Isoform 2 of Syntaxin-binding protein 2 OS=Homo sapiens OX=9606 GN=STXBP2;sp|Q15833-3|STXB2_HUMAN Isoform 3 of Syntaxin-binding protein 2 O	1432400	821080	22934	0.000781664	0.000476952	5.31e-05
Geranylgeranyl pyrophosphate synthase	GGPS1	sp|O95749|GGPPS_HUMAN Geranylgeranyl pyrophosphate synthase OS=Homo sapiens OX=9606 GN=GGPS1 PE=1 SV=1;sp|O95749-2|GGPPS_HUMAN Isoform 2 of Geranylgeranyl pyrophosphate synthase OS=Homo sapiens OX=9606 GN=GGPS1	1705500	820590	0	0.000930696	0.000476667	0
Serine/threonine-protein kinase N3	PKN3	sp|Q6P5Z2|PKN3_HUMAN Serine/threonine-protein kinase N3 OS=Homo sapiens OX=9606 GN=PKN3 PE=1 SV=1	458960	819770	95649	0.000250456	0.000476191	0.00022146
UPF0668 protein C10orf76	C10orf76	sp|Q5T2E6|ARMD3_HUMAN Armadillo-like helical domain-containing protein 3 OS=Homo sapiens OX=9606 GN=ARMH3 PE=1 SV=1	1169400	819660	132230	0.000638145	0.000476127	0.000306157
Structural maintenance of chromosomes protein 5	SMC5	sp|Q8IY18|SMC5_HUMAN Structural maintenance of chromosomes protein 5 OS=Homo sapiens OX=9606 GN=SMC5 PE=1 SV=2	892490	817460	95773	0.000487034	0.000474849	0.000221747
Dihydropyrimidinase-related protein 1	CRMP1	sp|Q14194|DPYL1_HUMAN Dihydropyrimidinase-related protein 1 OS=Homo sapiens OX=9606 GN=CRMP1 PE=1 SV=1;sp|Q14194-2|DPYL1_HUMAN Isoform LCRMP-1 of Dihydropyrimidinase-related protein 1 OS=Homo sapiens OX=9606 GN=CRMP1	986590	817260	149950	0.000538385	0.000474733	0.000347185
GC-rich sequence DNA-binding factor 2	GCFC2	sp|P16383-2|GCFC2_HUMAN Isoform 2 of GC-rich sequence DNA-binding factor 2 OS=Homo sapiens OX=9606 GN=GCFC2;sp|P16383|GCFC2_HUMAN GC-rich sequence DNA-binding factor 2 OS=Homo sapiens OX=9606 GN=GCFC2 PE=1 SV=2	480820	815790	82272	0.000262385	0.000473879	0.000190487
Phosphatidylserine synthase 1	PTDSS1	sp|P48651|PTSS1_HUMAN Phosphatidylserine synthase 1 OS=Homo sapiens OX=9606 GN=PTDSS1 PE=1 SV=1;sp|P48651-2|PTSS1_HUMAN Isoform 2 of Phosphatidylserine synthase 1 OS=Homo sapiens OX=9606 GN=PTDSS1;sp|P48651-3|PTSS1_HUMAN Isoform 3 of Phosphatidylserine syn	3063700	815480	119600	0.00167187	0.000473699	0.000276914
Catenin alpha-2	CTNNA2	sp|P26232-5|CTNA2_HUMAN Isoform 5 of Catenin alpha-2 OS=Homo sapiens OX=9606 GN=CTNNA2;sp|P26232-2|CTNA2_HUMAN Isoform 2 of Catenin alpha-2 OS=Homo sapiens OX=9606 GN=CTNNA2;sp|P26232|CTNA2_HUMAN Catenin alpha-2 OS=Homo sapiens OX=9606 GN=CTNNA2 PE=1 SV=5;	583560	812080	67850	0.00031845	0.000471724	0.000157096
Far upstream element-binding protein 1	FUBP1	sp|Q96AE4-2|FUBP1_HUMAN Isoform 2 of Far upstream element-binding protein 1 OS=Homo sapiens OX=9606 GN=FUBP1	2469700	811430	411020	0.00134772	0.000471346	0.00095165
Uncharacterized protein KIAA2013	KIAA2013	sp|Q8IYS2|K2013_HUMAN Uncharacterized protein KIAA2013 OS=Homo sapiens OX=9606 GN=KIAA2013 PE=1 SV=1;sp|Q8IYS2-2|K2013_HUMAN Isoform 2 of Uncharacterized protein KIAA2013 OS=Homo sapiens OX=9606 GN=KIAA2013	1062400	809800	541110	0.000579754	0.0004704	0.00125285
Probable ubiquitin carboxyl-terminal hydrolase FAF-X	USP9X	sp|Q93008-1|USP9X_HUMAN Isoform 2 of Probable ubiquitin carboxyl-terminal hydrolase FAF-X OS=Homo sapiens OX=9606 GN=USP9X;sp|Q93008|USP9X_HUMAN Probable ubiquitin carboxyl-terminal hydrolase FAF-X OS=Homo sapiens OX=9606 GN=USP9X PE=1 SV=3	6073500	809030	577760	0.00331432	0.000469952	0.00133771
Cell adhesion molecule 4	CADM4	sp|Q8NFZ8|CADM4_HUMAN Cell adhesion molecule 4 OS=Homo sapiens OX=9606 GN=CADM4 PE=1 SV=1	0	808830	0	0	0.000469836	0
Ankyrin repeat and KH domain-containing protein 1	ANKHD1	sp|Q8IWZ3|ANKH1_HUMAN Ankyrin repeat and KH domain-containing protein 1 OS=Homo sapiens OX=9606 GN=ANKHD1 PE=1 SV=1;sp|Q8IWZ3-4|ANKH1_HUMAN Isoform 4 of Ankyrin repeat and KH domain-containing protein 1 OS=Homo sapiens OX=9606 GN=ANKHD1;sp|Q8IWZ3-6|ANKH1_H	5770300	807890	1235600	0.00314887	0.00046929	0.00286083
Elongator complex protein 6	ELP6	sp|Q0PNE2-2|ELP6_HUMAN Isoform 2 of Elongator complex protein 6 OS=Homo sapiens OX=9606 GN=ELP6;sp|Q0PNE2|ELP6_HUMAN Elongator complex protein 6 OS=Homo sapiens OX=9606 GN=ELP6 PE=1 SV=1	0	806340	81306	0	0.00046839	0.000188251
Mediator of RNA polymerase II transcription subunit 11	MED11	sp|Q9P086|MED11_HUMAN Mediator of RNA polymerase II transcription subunit 11 OS=Homo sapiens OX=9606 GN=MED11 PE=1 SV=2	0	806180	51894	0	0.000468297	0.000120152
Tubulin beta-3 chain	TUBB3	sp|Q13509|TBB3_HUMAN Tubulin beta-3 chain OS=Homo sapiens OX=9606 GN=TUBB3 PE=1 SV=2;sp|Q13509-2|TBB3_HUMAN Isoform 2 of Tubulin beta-3 chain OS=Homo sapiens OX=9606 GN=TUBB3	2160500	804910	0	0.00117899	0.000467559	0
OTU domain-containing protein 5	OTUD5	sp|Q96G74-2|OTUD5_HUMAN Isoform 2 of OTU domain-containing protein 5 OS=Homo sapiens OX=9606 GN=OTUD5;sp|Q96G74-3|OTUD5_HUMAN Isoform 3 of OTU domain-containing protein 5 OS=Homo sapiens OX=9606 GN=OTUD5;sp|Q96G74-5|OTUD5_HUMAN Isoform 5 of OTU domain-cont	1320900	804060	512620	0.000720819	0.000467065	0.00118689
Protein numb homolog	NUMB	sp|P49757-4|NUMB_HUMAN Isoform 4 of Protein numb homolog OS=Homo sapiens OX=9606 GN=NUMB;sp|P49757-2|NUMB_HUMAN Isoform 2 of Protein numb homolog OS=Homo sapiens OX=9606 GN=NUMB;sp|P49757-3|NUMB_HUMAN Isoform 3 of Protein numb homolog OS=Homo sapiens OX=96	1588400	802030	229840	0.000866794	0.000465886	0.000532157
Golgi phosphoprotein 3	GOLPH3	sp|Q9H4A6|GOLP3_HUMAN Golgi phosphoprotein 3 OS=Homo sapiens OX=9606 GN=GOLPH3 PE=1 SV=1	2661800	801420	968320	0.00145255	0.000465532	0.00224199
Glycosylphosphatidylinositol anchor attachment 1 protein	GPAA1	sp|O43292-2|GPAA1_HUMAN Isoform 2 of Glycosylphosphatidylinositol anchor attachment 1 protein OS=Homo sapiens OX=9606 GN=GPAA1;sp|O43292|GPAA1_HUMAN Glycosylphosphatidylinositol anchor attachment 1 protein OS=Homo sapiens OX=9606 GN=GPAA1 PE=1 SV=3	1575000	801390	277960	0.000859482	0.000465514	0.000643571
Lysosome-associated membrane glycoprotein 2	LAMP2	sp|P13473-2|LAMP2_HUMAN Isoform LAMP-2B of Lysosome-associated membrane glycoprotein 2 OS=Homo sapiens OX=9606 GN=LAMP2;sp|P13473|LAMP2_HUMAN Lysosome-associated membrane glycoprotein 2 OS=Homo sapiens OX=9606 GN=LAMP2 PE=1 SV=2;sp|P13473-3|LAMP2_HUMAN Iso	214630	798620	417640	0.000117124	0.000463905	0.000966978
Breast carcinoma-amplified sequence 3	BCAS3	sp|Q9H6U6-2|BCAS3_HUMAN Isoform 1 of Breast carcinoma-amplified sequence 3 OS=Homo sapiens OX=9606 GN=BCAS3;sp|Q9H6U6|BCAS3_HUMAN Breast carcinoma-amplified sequence 3 OS=Homo sapiens OX=9606 GN=BCAS3 PE=1 SV=3;sp|Q9H6U6-3|BCAS3_HUMAN Isoform 3 of Breast c	1132800	798550	49620	0.000618172	0.000463865	0.000114887
Desmoglein-2	DSG2	sp|Q14126|DSG2_HUMAN Desmoglein-2 OS=Homo sapiens OX=9606 GN=DSG2 PE=1 SV=2	5927900	797560	887470	0.00323487	0.00046329	0.00205479
ADP-ribosylation factor-binding protein GGA1	GGA1	sp|Q9UJY5-3|GGA1_HUMAN Isoform 3 of ADP-ribosylation factor-binding protein GGA1 OS=Homo sapiens OX=9606 GN=GGA1;sp|Q9UJY5|GGA1_HUMAN ADP-ribosylation factor-binding protein GGA1 OS=Homo sapiens OX=9606 GN=GGA1 PE=1 SV=1;sp|Q9UJY5-6|GGA1_HUMAN Isoform 6 of	3004400	796360	244310	0.00163951	0.000462593	0.00056566
SWI/SNF-related matrix-associated actin-dependent regulator of chromatin subfamily D member 2	SMARCD2	sp|Q92925-3|SMRD2_HUMAN Isoform 3 of SWI/SNF-related matrix-associated actin-dependent regulator of chromatin subfamily D member 2 OS=Homo sapiens OX=9606 GN=SMARCD2;sp|Q92925-2|SMRD2_HUMAN Isoform 2 of SWI/SNF-related matrix-associated actin-dependent reg	842810	795240	54779	0.000459924	0.000461942	0.000126832
Pre-rRNA-processing protein TSR2 homolog	TSR2	sp|Q969E8|TSR2_HUMAN Pre-rRNA-processing protein TSR2 homolog OS=Homo sapiens OX=9606 GN=TSR2 PE=1 SV=1	2295700	795130	1464000	0.00125277	0.000461878	0.00338965
cAMP-dependent protein kinase catalytic subunit beta	PRKACB	sp|P22694-4|KAPCB_HUMAN Isoform 4 of cAMP-dependent protein kinase catalytic subunit beta OS=Homo sapiens OX=9606 GN=PRKACB;sp|P22694-3|KAPCB_HUMAN Isoform 3 of cAMP-dependent protein kinase catalytic subunit beta OS=Homo sapiens OX=9606 GN=PRKACB;sp|P2269	0	793210	0	0	0.000460763	0
AT-rich interactive domain-containing protein 3B	ARID3B	sp|Q8IVW6-4|ARI3B_HUMAN Isoform 4 of AT-rich interactive domain-containing protein 3B OS=Homo sapiens OX=9606 GN=ARID3B;sp|Q8IVW6|ARI3B_HUMAN AT-rich interactive domain-containing protein 3B OS=Homo sapiens OX=9606 GN=ARID3B PE=1 SV=2;sp|Q8IVW6-3|ARI3B_HUM	368440	791840	147940	0.000201059	0.000459967	0.000342531
Probable tRNA(His) guanylyltransferase	THG1L	sp|Q9NWX6|THG1_HUMAN Probable tRNA(His) guanylyltransferase OS=Homo sapiens OX=9606 GN=THG1L PE=1 SV=2	1651200	791020	118640	0.000901064	0.000459491	0.000274692
Metallo-beta-lactamase domain-containing protein 2	MBLAC2	sp|Q68D91|MBLC2_HUMAN Metallo-beta-lactamase domain-containing protein 2 OS=Homo sapiens OX=9606 GN=MBLAC2 PE=1 SV=3;sp|Q68D91-2|MBLC2_HUMAN Isoform 2 of Metallo-beta-lactamase domain-containing protein 2 OS=Homo sapiens OX=9606 GN=MBLAC2	737490	790410	118170	0.00040245	0.000459136	0.000273603
Snurportin-1	SNUPN	sp|O95149|SPN1_HUMAN Snurportin-1 OS=Homo sapiens OX=9606 GN=SNUPN PE=1 SV=1	115690	788500	112000	6.31323e-05	0.000458027	0.000259318
Methylmalonic aciduria and homocystinuria type C protein	MMACHC	sp|Q9Y4U1|MMAC_HUMAN Methylmalonic aciduria and homocystinuria type C protein OS=Homo sapiens OX=9606 GN=MMACHC PE=1 SV=3	2422600	788010	1107000	0.00132202	0.000457742	0.00256308
Zinc finger HIT domain-containing protein 1	ZNHIT1	sp|O43257|ZNHI1_HUMAN Zinc finger HIT domain-containing protein 1 OS=Homo sapiens OX=9606 GN=ZNHIT1 PE=1 SV=1	1077900	787370	0	0.000588213	0.00045737	0
Calcium uptake protein 1, mitochondrial	MICU1	sp|Q9BPX6-2|MICU1_HUMAN Isoform 2 of Calcium uptake protein 1, mitochondrial OS=Homo sapiens OX=9606 GN=MICU1;sp|Q9BPX6|MICU1_HUMAN Calcium uptake protein 1, mitochondrial OS=Homo sapiens OX=9606 GN=MICU1 PE=1 SV=1;sp|Q9BPX6-3|MICU1_HUMAN Isoform 3 of Calc	1028400	787130	360030	0.000561201	0.000457231	0.000833591
HLA class I histocompatibility antigen, B-67 alpha chain;HLA class I histocompatibility antigen, B-82 alpha chain;HLA class I histocompatibility antigen, B-38 alpha chain;HLA class I histocompatibility antigen, B-39 alpha chain;HLA class I histocompatibility antigen, B-37 alpha chain;HLA class I histocompatibility antigen, B-50 alpha chain;HLA class I histocompatibility antigen, B-49 alpha chain;HLA class I histocompatibility antigen, B-45 alpha chain;HLA class I histocompatibility antigen, B-27 alpha chain	HLA-B	sp|Q29836|1B67_HUMAN HLA class I histocompatibility antigen, B-67 alpha chain OS=Homo sapiens OX=9606 GN=HLA-B PE=1 SV=1;sp|Q29718|1B82_HUMAN HLA class I histocompatibility antigen, B-82 alpha chain OS=Homo sapiens OX=9606 GN=HLA-B PE=1 SV=1;sp|Q95365|1B38	487470	786770	509910	0.000266014	0.000457022	0.00118061
Cohesin subunit SA-2	STAG2	sp|Q8N3U4|STAG2_HUMAN Cohesin subunit SA-2 OS=Homo sapiens OX=9606 GN=STAG2 PE=1 SV=3;sp|Q8N3U4-2|STAG2_HUMAN Isoform 2 of Cohesin subunit SA-2 OS=Homo sapiens OX=9606 GN=STAG2	5357300	786560	491130	0.00292349	0.0004569	0.00113713
Growth hormone-inducible transmembrane protein	GHITM	sp|Q9H3K2|GHITM_HUMAN Growth hormone-inducible transmembrane protein OS=Homo sapiens OX=9606 GN=GHITM PE=1 SV=2	3277100	785760	362770	0.00178832	0.000456435	0.000839935
CCR4-NOT transcription complex subunit 1	CNOT1	sp|A5YKK6|CNOT1_HUMAN CCR4-NOT transcription complex subunit 1 OS=Homo sapiens OX=9606 GN=CNOT1 PE=1 SV=2;sp|A5YKK6-2|CNOT1_HUMAN Isoform 2 of CCR4-NOT transcription complex subunit 1 OS=Homo sapiens OX=9606 GN=CNOT1;sp|A5YKK6-3|CNOT1_HUMAN Isoform 3 of CC	6941200	785010	868900	0.00378783	0.000456	0.0020118
Tubulin alpha-1A chain	TUBA1A	sp|Q71U36|TBA1A_HUMAN Tubulin alpha-1A chain OS=Homo sapiens OX=9606 GN=TUBA1A PE=1 SV=1;sp|Q71U36-2|TBA1A_HUMAN Isoform 2 of Tubulin alpha-1A chain OS=Homo sapiens OX=9606 GN=TUBA1A;sp|P0DPH8|TBA3D_HUMAN Tubulin alpha-3D chain OS=Homo sapiens OX=9606 GN=T	0	784880	136320	0	0.000455924	0.000315627
Sn1-specific diacylglycerol lipase beta	DAGLB	sp|Q8NCG7-2|DGLB_HUMAN Isoform 2 of Sn1-specific diacylglycerol lipase beta OS=Homo sapiens OX=9606 GN=DAGLB;sp|Q8NCG7-4|DGLB_HUMAN Isoform 4 of Sn1-specific diacylglycerol lipase beta OS=Homo sapiens OX=9606 GN=DAGLB;sp|Q8NCG7|DGLB_HUMAN Sn1-specific diac	626910	784460	31587	0.000342106	0.00045568	7.31346e-05
E3 ubiquitin-protein ligase BRE1B	RNF40	sp|O75150|BRE1B_HUMAN E3 ubiquitin-protein ligase BRE1B OS=Homo sapiens OX=9606 GN=RNF40 PE=1 SV=5;sp|O75150-4|BRE1B_HUMAN Isoform 4 of E3 ubiquitin-protein ligase BRE1B OS=Homo sapiens OX=9606 GN=RNF40;sp|O75150-3|BRE1B_HUMAN Isoform 3 of E3 ubiquitin-pro	6128000	782810	486110	0.00334407	0.000454722	0.00112551
Leucine-rich repeat flightless-interacting protein 1	LRRFIP1	sp|Q32MZ4-3|LRRF1_HUMAN Isoform 3 of Leucine-rich repeat flightless-interacting protein 1 OS=Homo sapiens OX=9606 GN=LRRFIP1;sp|Q32MZ4-2|LRRF1_HUMAN Isoform 2 of Leucine-rich repeat flightless-interacting protein 1 OS=Homo sapiens OX=9606 GN=LRRFIP1;sp|Q32	5915300	782410	1598600	0.00322799	0.000454489	0.0037013
Glutamyl-tRNA(Gln) amidotransferase subunit A, mitochondrial	QRSL1	sp|Q9H0R6|GATA_HUMAN Glutamyl-tRNA(Gln) amidotransferase subunit A, mitochondrial OS=Homo sapiens OX=9606 GN=QRSL1 PE=1 SV=2	1532100	781000	847880	0.000836071	0.00045367	0.00196313
A-kinase anchor protein 1, mitochondrial	AKAP1	sp|Q92667|AKAP1_HUMAN A-kinase anchor protein 1, mitochondrial OS=Homo sapiens OX=9606 GN=AKAP1 PE=1 SV=1;sp|Q92667-2|AKAP1_HUMAN Isoform 2 of A-kinase anchor protein 1, mitochondrial OS=Homo sapiens OX=9606 GN=AKAP1	4212600	780460	622150	0.00229883	0.000453356	0.00144049
F-box only protein 3	FBXO3	sp|Q9UK99-3|FBX3_HUMAN Isoform 3 of F-box only protein 3 OS=Homo sapiens OX=9606 GN=FBXO3;sp|Q9UK99-2|FBX3_HUMAN Isoform 2 of F-box only protein 3 OS=Homo sapiens OX=9606 GN=FBXO3;sp|Q9UK99|FBX3_HUMAN F-box only protein 3 OS=Homo sapiens OX=9606 GN=FBXO3 P	1419300	779350	0	0.000774516	0.000452712	0
Translation initiation factor IF-2, mitochondrial	MTIF2	sp|P46199|IF2M_HUMAN Translation initiation factor IF-2, mitochondrial OS=Homo sapiens OX=9606 GN=MTIF2 PE=1 SV=2	1057400	778040	59525	0.000577026	0.000451951	0.00013782
Exonuclease 3-5 domain-containing protein 2	EXD2	sp|Q9NVH0|EXD2_HUMAN Exonuclease 3-5 domain-containing protein 2 OS=Homo sapiens OX=9606 GN=EXD2 PE=1 SV=2;sp|Q9NVH0-2|EXD2_HUMAN Isoform 2 of Exonuclease 3-5 domain-containing protein 2 OS=Homo sapiens OX=9606 GN=EXD2	787670	776880	53313	0.000429834	0.000451277	0.000123438
Transcriptional coactivator YAP1	YAP1	sp|P46937-5|YAP1_HUMAN Isoform 5 of Transcriptional coactivator YAP1 OS=Homo sapiens OX=9606 GN=YAP1;sp|P46937-3|YAP1_HUMAN Isoform 3 of Transcriptional coactivator YAP1 OS=Homo sapiens OX=9606 GN=YAP1;sp|P46937-6|YAP1_HUMAN Isoform 6 of Transcriptional co	3114500	775730	308370	0.00169959	0.000450609	0.000713981
STE20-like serine/threonine-protein kinase	SLK	sp|Q9H2G2-2|SLK_HUMAN Isoform 2 of STE20-like serine/threonine-protein kinase OS=Homo sapiens OX=9606 GN=SLK;sp|Q9H2G2|SLK_HUMAN STE20-like serine/threonine-protein kinase OS=Homo sapiens OX=9606 GN=SLK PE=1 SV=1	10232000	773150	1133000	0.00558363	0.00044911	0.00262328
E3 ubiquitin-protein ligase BRE1A	RNF20	sp|Q5VTR2|BRE1A_HUMAN E3 ubiquitin-protein ligase BRE1A OS=Homo sapiens OX=9606 GN=RNF20 PE=1 SV=2	3016400	772610	609230	0.00164606	0.000448797	0.00141057
Ester hydrolase C11orf54	C11orf54	sp|Q9H0W9-3|CK054_HUMAN Isoform 3 of Ester hydrolase C11orf54 OS=Homo sapiens OX=9606 GN=C11orf54;sp|Q9H0W9-2|CK054_HUMAN Isoform 2 of Ester hydrolase C11orf54 OS=Homo sapiens OX=9606 GN=C11orf54;sp|Q9H0W9|CK054_HUMAN Ester hydrolase C11orf54 OS=Homo sapie	4990700	771260	374090	0.00272344	0.000448012	0.000866145
Signal transducer and activator of transcription 5B;Signal transducer and activator of transcription 5A	STAT5B;STAT5A	sp|P51692|STA5B_HUMAN Signal transducer and activator of transcription 5B OS=Homo sapiens OX=9606 GN=STAT5B PE=1 SV=2;sp|P42229|STA5A_HUMAN Signal transducer and activator of transcription 5A OS=Homo sapiens OX=9606 GN=STAT5A PE=1 SV=1;sp|P42229-2|STA5A_HU	887110	770520	235380	0.000484098	0.000447583	0.000544984
Protein scribble homolog	SCRIB	sp|Q14160|SCRIB_HUMAN Protein scribble homolog OS=Homo sapiens OX=9606 GN=SCRIB PE=1 SV=4;sp|Q14160-3|SCRIB_HUMAN Isoform 3 of Protein scribble homolog OS=Homo sapiens OX=9606 GN=SCRIB;sp|Q14160-2|SCRIB_HUMAN Isoform 2 of Protein scribble homolog OS=Homo s	3624300	766330	464570	0.00197779	0.000445149	0.00107564
Ankyrin repeat and SOCS box protein 6	ASB6	sp|Q9NWX5|ASB6_HUMAN Ankyrin repeat and SOCS box protein 6 OS=Homo sapiens OX=9606 GN=ASB6 PE=1 SV=1	1596900	762970	364940	0.000871432	0.000443197	0.000844959
Short coiled-coil protein	SCOC	sp|Q9UIL1-3|SCOC_HUMAN Isoform 3 of Short coiled-coil protein OS=Homo sapiens OX=9606 GN=SCOC;sp|Q9UIL1-2|SCOC_HUMAN Isoform 2 of Short coiled-coil protein OS=Homo sapiens OX=9606 GN=SCOC;sp|Q9UIL1|SCOC_HUMAN Short coiled-coil protein OS=Homo sapiens OX=96	0	762880	0	0	0.000443145	0
Tudor and KH domain-containing protein	TDRKH	sp|Q9Y2W6|TDRKH_HUMAN Tudor and KH domain-containing protein OS=Homo sapiens OX=9606 GN=TDRKH PE=1 SV=2;sp|Q9Y2W6-3|TDRKH_HUMAN Isoform 2 of Tudor and KH domain-containing protein OS=Homo sapiens OX=9606 GN=TDRKH	3921800	760530	84072	0.00214014	0.000441779	0.000194655
Serine/threonine-protein kinase TBK1	TBK1	sp|Q9UHD2|TBK1_HUMAN Serine/threonine-protein kinase TBK1 OS=Homo sapiens OX=9606 GN=TBK1 PE=1 SV=1	1834800	757970	256350	0.00100126	0.000440292	0.000593537
1,4-alpha-glucan-branching enzyme	GBE1	sp|Q04446|GLGB_HUMAN 1,4-alpha-glucan-branching enzyme OS=Homo sapiens OX=9606 GN=GBE1 PE=1 SV=3	2247200	757550	431550	0.0012263	0.000440048	0.000999184
Putative E3 ubiquitin-protein ligase UBR7	UBR7	sp|Q8N806|UBR7_HUMAN Putative E3 ubiquitin-protein ligase UBR7 OS=Homo sapiens OX=9606 GN=UBR7 PE=1 SV=2	2379500	756160	145160	0.0012985	0.000439241	0.000336094
Ufm1-specific protease 2	UFSP2	sp|Q9NUQ7|UFSP2_HUMAN Ufm1-specific protease 2 OS=Homo sapiens OX=9606 GN=UFSP2 PE=1 SV=3	957780	755570	92452	0.000522663	0.000438898	0.000214058
Myotubularin-related protein 9	MTMR9	sp|Q96QG7|MTMR9_HUMAN Myotubularin-related protein 9 OS=Homo sapiens OX=9606 GN=MTMR9 PE=1 SV=1;sp|Q96QG7-2|MTMR9_HUMAN Isoform 2 of Myotubularin-related protein 9 OS=Homo sapiens OX=9606 GN=MTMR9	198320	754670	131110	0.000108224	0.000438375	0.000303564
Protein prune homolog	PRUNE	sp|Q86TP1|PRUN1_HUMAN Exopolyphosphatase PRUNE1 OS=Homo sapiens OX=9606 GN=PRUNE1 PE=1 SV=2;sp|Q86TP1-3|PRUN1_HUMAN Isoform 3 of Exopolyphosphatase PRUNE1 OS=Homo sapiens OX=9606 GN=PRUNE1;sp|Q86TP1-2|PRUN1_HUMAN Isoform 2 of Exopolyphosphatase PRUNE1 OS=H	589920	753980	66112	0.000321921	0.000437975	0.000153072
Arrestin domain-containing protein 1	ARRDC1	sp|Q8N5I2|ARRD1_HUMAN Arrestin domain-containing protein 1 OS=Homo sapiens OX=9606 GN=ARRDC1 PE=1 SV=1	1333800	752850	298200	0.000727858	0.000437318	0.000690434
SUN domain-containing protein 2	SUN2	sp|Q9UH99|SUN2_HUMAN SUN domain-containing protein 2 OS=Homo sapiens OX=9606 GN=SUN2 PE=1 SV=3;sp|Q9UH99-2|SUN2_HUMAN Isoform 2 of SUN domain-containing protein 2 OS=Homo sapiens OX=9606 GN=SUN2;sp|Q9UH99-3|SUN2_HUMAN Isoform 3 of SUN domain-containing pro	1696800	752800	310380	0.000925948	0.000437289	0.000718635
UV excision repair protein RAD23 homolog A	RAD23A	sp|P54725-3|RD23A_HUMAN Isoform 3 of UV excision repair protein RAD23 homolog A OS=Homo sapiens OX=9606 GN=RAD23A	0	751570	0	0	0.000436575	0
Pre-mRNA-splicing factor ATP-dependent RNA helicase PRP16	DHX38	sp|Q92620|PRP16_HUMAN Pre-mRNA-splicing factor ATP-dependent RNA helicase PRP16 OS=Homo sapiens OX=9606 GN=DHX38 PE=1 SV=2;sp|Q92620-2|PRP16_HUMAN Isoform 2 of Pre-mRNA-splicing factor ATP-dependent RNA helicase PRP16 OS=Homo sapiens OX=9606 GN=DHX38	2911500	751190	589240	0.00158881	0.000436354	0.00136429
Serum paraoxonase/arylesterase 2	PON2	sp|Q15165-3|PON2_HUMAN Isoform 3 of Serum paraoxonase/arylesterase 2 OS=Homo sapiens OX=9606 GN=PON2;sp|Q15165|PON2_HUMAN Serum paraoxonase/arylesterase 2 OS=Homo sapiens OX=9606 GN=PON2 PE=1 SV=4;sp|Q15165-1|PON2_HUMAN Isoform 1 of Serum paraoxonase/aryle	1770300	751090	93735	0.000966057	0.000436296	0.000217028
AP-1 complex subunit sigma-3	AP1S3	sp|Q96PC3-3|AP1S3_HUMAN Isoform 3 of AP-1 complex subunit sigma-3 OS=Homo sapiens OX=9606 GN=AP1S3;sp|Q96PC3-4|AP1S3_HUMAN Isoform 4 of AP-1 complex subunit sigma-3 OS=Homo sapiens OX=9606 GN=AP1S3;sp|Q96PC3|AP1S3_HUMAN AP-1 complex subunit sigma-3 OS=Homo	0	750170	88056	0	0.000435762	0.000203879
Uncharacterized protein C18orf8	C18orf8	sp|Q96DM3|RMC1_HUMAN Regulator of MON1-CCZ1 complex OS=Homo sapiens OX=9606 GN=RMC1 PE=1 SV=2	759820	748960	96775	0.000414636	0.000435059	0.000224067
Sideroflexin-2	SFXN2	sp|Q96NB2|SFXN2_HUMAN Sideroflexin-2 OS=Homo sapiens OX=9606 GN=SFXN2 PE=1 SV=2	3905800	748850	1800500	0.00213141	0.000434995	0.00416877
Kinesin-like protein KIF23	KIF23	sp|Q02241-2|KIF23_HUMAN Isoform 2 of Kinesin-like protein KIF23 OS=Homo sapiens OX=9606 GN=KIF23;sp|Q02241|KIF23_HUMAN Kinesin-like protein KIF23 OS=Homo sapiens OX=9606 GN=KIF23 PE=1 SV=3;sp|Q02241-3|KIF23_HUMAN Isoform 3 of Kinesin-like protein KIF23 OS=	1876500	745300	176810	0.00102401	0.000432933	0.000409375
55 kDa erythrocyte membrane protein	MPP1	sp|Q00013-2|EM55_HUMAN Isoform 2 of 55 kDa erythrocyte membrane protein OS=Homo sapiens OX=9606 GN=MPP1;sp|Q00013-3|EM55_HUMAN Isoform 3 of 55 kDa erythrocyte membrane protein OS=Homo sapiens OX=9606 GN=MPP1;sp|Q00013|EM55_HUMAN 55 kDa erythrocyte membrane	1454200	745260	188670	0.000793561	0.000432909	0.000436835
Ephrin-B1	EFNB1	sp|P98172|EFNB1_HUMAN Ephrin-B1 OS=Homo sapiens OX=9606 GN=EFNB1 PE=1 SV=1	1013200	740510	324000	0.000552906	0.00043015	0.00075017
TBC1 domain family member 23	TBC1D23	sp|Q9NUY8-2|TBC23_HUMAN Isoform 2 of TBC1 domain family member 23 OS=Homo sapiens OX=9606 GN=TBC1D23;sp|Q9NUY8|TBC23_HUMAN TBC1 domain family member 23 OS=Homo sapiens OX=9606 GN=TBC1D23 PE=1 SV=3	2029100	740080	122120	0.00110729	0.0004299	0.000282749
Receptor expression-enhancing protein 2	REEP2	sp|Q9BRK0|REEP2_HUMAN Receptor expression-enhancing protein 2 OS=Homo sapiens OX=9606 GN=REEP2 PE=1 SV=2;sp|Q9BRK0-2|REEP2_HUMAN Isoform 2 of Receptor expression-enhancing protein 2 OS=Homo sapiens OX=9606 GN=REEP2	650270	739900	384680	0.000354854	0.000429796	0.000890664
Kinectin	KTN1	sp|Q86UP2|KTN1_HUMAN Kinectin OS=Homo sapiens OX=9606 GN=KTN1 PE=1 SV=1;sp|Q86UP2-2|KTN1_HUMAN Isoform 2 of Kinectin OS=Homo sapiens OX=9606 GN=KTN1;sp|Q86UP2-4|KTN1_HUMAN Isoform 4 of Kinectin OS=Homo sapiens OX=9606 GN=KTN1;sp|Q86UP2-3|KTN1_HUMAN Isoform	7556500	738060	781800	0.0041236	0.000428727	0.00181013
UPF0609 protein C4orf27	C4orf27	sp|Q9NWY4|HPF1_HUMAN Histone PARylation factor 1 OS=Homo sapiens OX=9606 GN=HPF1 PE=1 SV=2	2134300	736620	1102100	0.00116469	0.000427891	0.00255173
Nucleoside diphosphate kinase 7	NME7	sp|Q9Y5B8-2|NDK7_HUMAN Isoform 2 of Nucleoside diphosphate kinase 7 OS=Homo sapiens OX=9606 GN=NME7;sp|Q9Y5B8|NDK7_HUMAN Nucleoside diphosphate kinase 7 OS=Homo sapiens OX=9606 GN=NME7 PE=1 SV=1	514130	735520	46931	0.000280562	0.000427252	0.000108661
Cysteine protease ATG4B	ATG4B	sp|Q9Y4P1|ATG4B_HUMAN Cysteine protease ATG4B OS=Homo sapiens OX=9606 GN=ATG4B PE=1 SV=2;sp|Q9Y4P1-6|ATG4B_HUMAN Isoform 6 of Cysteine protease ATG4B OS=Homo sapiens OX=9606 GN=ATG4B;sp|Q9Y4P1-2|ATG4B_HUMAN Isoform 2 of Cysteine protease ATG4B OS=Homo sapi	1105300	735040	614750	0.000603165	0.000426973	0.00142335
E3 ubiquitin-protein ligase NEDD4-like	NEDD4L	sp|Q96PU5-2|NED4L_HUMAN Isoform 2 of E3 ubiquitin-protein ligase NEDD4-like OS=Homo sapiens OX=9606 GN=NEDD4L;sp|Q96PU5-5|NED4L_HUMAN Isoform 5 of E3 ubiquitin-protein ligase NEDD4-like OS=Homo sapiens OX=9606 GN=NEDD4L;sp|Q96PU5|NED4L_HUMAN E3 ubiquitin-p	799430	732580	70327	0.000436251	0.000425544	0.000162831
Brain mitochondrial carrier protein 1	SLC25A14	sp|O95258-2|UCP5_HUMAN Isoform 2 of Brain mitochondrial carrier protein 1 OS=Homo sapiens OX=9606 GN=SLC25A14;sp|O95258|UCP5_HUMAN Brain mitochondrial carrier protein 1 OS=Homo sapiens OX=9606 GN=SLC25A14 PE=2 SV=1;sp|O95258-3|UCP5_HUMAN Isoform 3 of Brain	0	730760	35894	0	0.000424487	8.31067e-05
Borealin	CDCA8	sp|Q53HL2|BOREA_HUMAN Borealin OS=Homo sapiens OX=9606 GN=CDCA8 PE=1 SV=2	1534800	729660	378490	0.000837544	0.000423848	0.000876332
Vacuolar protein sorting-associated protein 18 homolog	VPS18	sp|Q9P253|VPS18_HUMAN Vacuolar protein sorting-associated protein 18 homolog OS=Homo sapiens OX=9606 GN=VPS18 PE=1 SV=2	558980	729250	6395.6	0.000305037	0.000423609	1.4808e-05
Transcription factor AP-4	TFAP4	sp|Q01664|TFAP4_HUMAN Transcription factor AP-4 OS=Homo sapiens OX=9606 GN=TFAP4 PE=1 SV=2	115590	728670	0	6.30778e-05	0.000423273	0
FAD-linked sulfhydryl oxidase ALR	GFER	sp|P55789|ALR_HUMAN FAD-linked sulfhydryl oxidase ALR OS=Homo sapiens OX=9606 GN=GFER PE=1 SV=2	917580	728500	209410	0.000500726	0.000423174	0.000484855
UPF0688 protein C1orf174	C1orf174	sp|Q8IYL3|CA174_HUMAN UPF0688 protein C1orf174 OS=Homo sapiens OX=9606 GN=C1orf174 PE=1 SV=2	0	728470	91271	0	0.000423156	0.000211323
Cytosolic 5-nucleotidase 3A	NT5C3A	sp|Q9H0P0-3|5NT3A_HUMAN Isoform 4 of Cytosolic 5-nucleotidase 3A OS=Homo sapiens OX=9606 GN=NT5C3A;sp|Q9H0P0-2|5NT3A_HUMAN Isoform 3 of Cytosolic 5-nucleotidase 3A OS=Homo sapiens OX=9606 GN=NT5C3A;sp|Q9H0P0-1|5NT3A_HUMAN Isoform 1 of Cytosolic 5-nucleo	2430000	726060	196910	0.00132606	0.000421756	0.000455913
Cyclin-A2	CCNA2	sp|P20248|CCNA2_HUMAN Cyclin-A2 OS=Homo sapiens OX=9606 GN=CCNA2 PE=1 SV=2	1421600	721830	388330	0.000775771	0.000419299	0.000899115
Coxsackievirus and adenovirus receptor	CXADR	sp|P78310|CXAR_HUMAN Coxsackievirus and adenovirus receptor OS=Homo sapiens OX=9606 GN=CXADR PE=1 SV=1;sp|P78310-7|CXAR_HUMAN Isoform 7 of Coxsackievirus and adenovirus receptor OS=Homo sapiens OX=9606 GN=CXADR;sp|P78310-2|CXAR_HUMAN Isoform 2 of Coxsackie	674790	721300	291900	0.000368235	0.000418991	0.000675847
Nuclear pore complex protein Nup214	NUP214	sp|P35658-2|NU214_HUMAN Isoform 2 of Nuclear pore complex protein Nup214 OS=Homo sapiens OX=9606 GN=NUP214;sp|P35658-4|NU214_HUMAN Isoform 4 of Nuclear pore complex protein Nup214 OS=Homo sapiens OX=9606 GN=NUP214;sp|P35658|NU214_HUMAN Nuclear pore complex	5986000	721070	789140	0.00326658	0.000418858	0.00182713
Serine/threonine-protein kinase A-Raf	ARAF	sp|P10398|ARAF_HUMAN Serine/threonine-protein kinase A-Raf OS=Homo sapiens OX=9606 GN=ARAF PE=1 SV=2	2457300	720320	235780	0.00134095	0.000418422	0.00054591
Conserved oligomeric Golgi complex subunit 1	COG1	sp|Q8WTW3|COG1_HUMAN Conserved oligomeric Golgi complex subunit 1 OS=Homo sapiens OX=9606 GN=COG1 PE=1 SV=1	570430	719570	81831	0.000311285	0.000417986	0.000189466
Protein PRRC2A	PRRC2A	sp|P48634|PRC2A_HUMAN Protein PRRC2A OS=Homo sapiens OX=9606 GN=PRRC2A PE=1 SV=3;sp|P48634-3|PRC2A_HUMAN Isoform 3 of Protein PRRC2A OS=Homo sapiens OX=9606 GN=PRRC2A;sp|P48634-2|PRC2A_HUMAN Isoform 2 of Protein PRRC2A OS=Homo sapiens OX=9606 GN=PRRC2A;sp|	4467900	718120	493450	0.00243814	0.000417144	0.0011425
Pyridine nucleotide-disulfide oxidoreductase domain-containing protein 1	PYROXD1	sp|Q8WU10-2|PYRD1_HUMAN Isoform 2 of Pyridine nucleotide-disulfide oxidoreductase domain-containing protein 1 OS=Homo sapiens OX=9606 GN=PYROXD1;sp|Q8WU10|PYRD1_HUMAN Pyridine nucleotide-disulfide oxidoreductase domain-containing protein 1 OS=Homo sapiens	2496800	717420	0	0.00136251	0.000416738	0
Ephrin type-A receptor 2	EPHA2	sp|P29317|EPHA2_HUMAN Ephrin type-A receptor 2 OS=Homo sapiens OX=9606 GN=EPHA2 PE=1 SV=2	1254700	717280	56134	0.000684693	0.000416656	0.000129969
Tyrosine-protein kinase BAZ1B	BAZ1B	sp|Q9UIG0-2|BAZ1B_HUMAN Isoform 2 of Tyrosine-protein kinase BAZ1B OS=Homo sapiens OX=9606 GN=BAZ1B;sp|Q9UIG0|BAZ1B_HUMAN Tyrosine-protein kinase BAZ1B OS=Homo sapiens OX=9606 GN=BAZ1B PE=1 SV=2	6666700	717090	778250	0.00363804	0.000416546	0.00180191
Transcription factor YY2	YY2	sp|O15391|TYY2_HUMAN Transcription factor YY2 OS=Homo sapiens OX=9606 GN=YY2 PE=2 SV=1	0	717050	0	0	0.000416523	0
Tyrosine-protein kinase Lyn	LYN	sp|P07948-2|LYN_HUMAN Isoform 2 of Tyrosine-protein kinase Lyn OS=Homo sapiens OX=9606 GN=LYN;sp|P07948|LYN_HUMAN Tyrosine-protein kinase Lyn OS=Homo sapiens OX=9606 GN=LYN PE=1 SV=3	2153200	716600	776810	0.00117501	0.000416261	0.00179858
GRIP1-associated protein 1	GRIPAP1	sp|Q4V328|GRAP1_HUMAN GRIP1-associated protein 1 OS=Homo sapiens OX=9606 GN=GRIPAP1 PE=1 SV=2;sp|Q4V328-4|GRAP1_HUMAN Isoform 4 of GRIP1-associated protein 1 OS=Homo sapiens OX=9606 GN=GRIPAP1;sp|Q4V328-2|GRAP1_HUMAN Isoform 2 of GRIP1-associated protein 1	1873700	715020	367910	0.00102248	0.000415343	0.000851836
Cytochrome c oxidase assembly factor 1 homolog	COA1	sp|Q9GZY4|COA1_HUMAN Cytochrome c oxidase assembly factor 1 homolog OS=Homo sapiens OX=9606 GN=COA1 PE=1 SV=1	0	714660	0	0	0.000415134	0
Antigen peptide transporter 1	TAP1	sp|Q03518|TAP1_HUMAN Antigen peptide transporter 1 OS=Homo sapiens OX=9606 GN=TAP1 PE=1 SV=2	1305300	714010	215900	0.000712306	0.000414757	0.000499881
Ubiquitin carboxyl-terminal hydrolase 19	USP19	sp|O94966-7|UBP19_HUMAN Isoform 7 of Ubiquitin carboxyl-terminal hydrolase 19 OS=Homo sapiens OX=9606 GN=USP19;sp|O94966-6|UBP19_HUMAN Isoform 6 of Ubiquitin carboxyl-terminal hydrolase 19 OS=Homo sapiens OX=9606 GN=USP19;sp|O94966-4|UBP19_HUMAN Isoform 4	3034000	713400	243780	0.00165566	0.000414402	0.000564433
Transcription initiation factor IIA subunit 2	GTF2A2	sp|P52657|T2AG_HUMAN Transcription initiation factor IIA subunit 2 OS=Homo sapiens OX=9606 GN=GTF2A2 PE=1 SV=1	104640	712910	159510	5.71023e-05	0.000414118	0.00036932
Transmembrane 9 superfamily member 4	TM9SF4	sp|Q92544|TM9S4_HUMAN Transmembrane 9 superfamily member 4 OS=Homo sapiens OX=9606 GN=TM9SF4 PE=1 SV=2	1706300	712470	208190	0.000931132	0.000413862	0.00048203
Symplekin	SYMPK	sp|Q92797|SYMPK_HUMAN Symplekin OS=Homo sapiens OX=9606 GN=SYMPK PE=1 SV=2	5410300	711510	899150	0.00295241	0.000413305	0.00208184
DNA polymerase delta catalytic subunit	POLD1	sp|P28340|DPOD1_HUMAN DNA polymerase delta catalytic subunit OS=Homo sapiens OX=9606 GN=POLD1 PE=1 SV=2	4750700	710440	545160	0.00259247	0.000412683	0.00126223
Phosphopantothenate--cysteine ligase	PPCS	sp|Q9HAB8-2|PPCS_HUMAN Isoform 2 of Phosphopantothenate--cysteine ligase OS=Homo sapiens OX=9606 GN=PPCS;sp|Q9HAB8|PPCS_HUMAN Phosphopantothenate--cysteine ligase OS=Homo sapiens OX=9606 GN=PPCS PE=1 SV=2	2870900	709630	0	0.00156666	0.000412212	0
DNA topoisomerase 2-beta	TOP2B	sp|Q02880-2|TOP2B_HUMAN Isoform Beta-1 of DNA topoisomerase 2-beta OS=Homo sapiens OX=9606 GN=TOP2B;sp|Q02880|TOP2B_HUMAN DNA topoisomerase 2-beta OS=Homo sapiens OX=9606 GN=TOP2B PE=1 SV=3	5304100	709060	723520	0.00289446	0.000411881	0.00167519
TFIIH basal transcription factor complex helicase XPD subunit	ERCC2	sp|P18074|ERCC2_HUMAN General transcription and DNA repair factor IIH helicase subunit XPD OS=Homo sapiens OX=9606 GN=ERCC2 PE=1 SV=1	707110	708570	75087	0.000385872	0.000411597	0.000173852
IQ calmodulin-binding motif-containing protein 1	IQCB1	sp|Q15051|IQCB1_HUMAN IQ calmodulin-binding motif-containing protein 1 OS=Homo sapiens OX=9606 GN=IQCB1 PE=1 SV=1;sp|Q15051-3|IQCB1_HUMAN Isoform 3 of IQ calmodulin-binding motif-containing protein 1 OS=Homo sapiens OX=9606 GN=IQCB1;sp|Q15051-2|IQCB1_HUMAN	0	707520	70957	0	0.000410987	0.000164289
ESF1 homolog	ESF1	sp|Q9H501|ESF1_HUMAN ESF1 homolog OS=Homo sapiens OX=9606 GN=ESF1 PE=1 SV=1	1608900	705820	76703	0.000877981	0.000409999	0.000177593
N-acetylgalactosaminyltransferase 7	GALNT7	sp|Q86SF2|GALT7_HUMAN N-acetylgalactosaminyltransferase 7 OS=Homo sapiens OX=9606 GN=GALNT7 PE=1 SV=1	1381200	705030	100240	0.000753724	0.00040954	0.000232089
GDP-L-fucose synthase	TSTA3	sp|Q13630|FCL_HUMAN GDP-L-fucose synthase OS=Homo sapiens OX=9606 GN=TSTA3 PE=1 SV=1	2148600	704640	704360	0.0011725	0.000409314	0.00163083
Leucine-rich repeat-containing protein 1	LRRC1	sp|Q9BTT6|LRRC1_HUMAN Leucine-rich repeat-containing protein 1 OS=Homo sapiens OX=9606 GN=LRRC1 PE=1 SV=1;sp|Q9BTT6-2|LRRC1_HUMAN Isoform 2 of Leucine-rich repeat-containing protein 1 OS=Homo sapiens OX=9606 GN=LRRC1	752980	704540	0	0.000410903	0.000409256	0
Rabankyrin-5	ANKFY1	sp|Q9P2R3|ANFY1_HUMAN Rabankyrin-5 OS=Homo sapiens OX=9606 GN=ANKFY1 PE=1 SV=2;sp|Q9P2R3-4|ANFY1_HUMAN Isoform 4 of Rabankyrin-5 OS=Homo sapiens OX=9606 GN=ANKFY1;sp|Q9P2R3-2|ANFY1_HUMAN Isoform 2 of Rabankyrin-5 OS=Homo sapiens OX=9606 GN=ANKFY1	3825800	703550	495820	0.00208775	0.000408681	0.00114799
Integrator complex subunit 7	INTS7	sp|Q9NVH2-3|INT7_HUMAN Isoform 3 of Integrator complex subunit 7 OS=Homo sapiens OX=9606 GN=INTS7;sp|Q9NVH2|INT7_HUMAN Integrator complex subunit 7 OS=Homo sapiens OX=9606 GN=INTS7 PE=1 SV=1;sp|Q9NVH2-2|INT7_HUMAN Isoform 2 of Integrator complex subunit 7	1158200	700360	25563	0.000632033	0.000406828	5.9187e-05
Dynamin-2	DNM2	sp|P50570-5|DYN2_HUMAN Isoform 5 of Dynamin-2 OS=Homo sapiens OX=9606 GN=DNM2;sp|P50570|DYN2_HUMAN Dynamin-2 OS=Homo sapiens OX=9606 GN=DNM2 PE=1 SV=2;sp|P50570-2|DYN2_HUMAN Isoform 2 of Dynamin-2 OS=Homo sapiens OX=9606 GN=DNM2	1317100	698940	47353	0.000718745	0.000406003	0.000109638
Myosin-14	MYH14	sp|Q7Z406|MYH14_HUMAN Myosin-14 OS=Homo sapiens OX=9606 GN=MYH14 PE=1 SV=2;sp|Q7Z406-6|MYH14_HUMAN Isoform 6 of Myosin-14 OS=Homo sapiens OX=9606 GN=MYH14;sp|Q7Z406-2|MYH14_HUMAN Isoform 2 of Myosin-14 OS=Homo sapiens OX=9606 GN=MYH14;sp|Q7Z406-5|MYH14_HUM	998480	698520	378210	0.000544873	0.000405759	0.000875684
Polymerase I and transcript release factor	PTRF	sp|Q6NZI2|CAVN1_HUMAN Caveolae-associated protein 1 OS=Homo sapiens OX=9606 GN=CAVIN1 PE=1 SV=1	1484300	696950	356460	0.000809986	0.000404847	0.000825325
Serine/threonine-protein kinase WNK1	WNK1	sp|Q9H4A3-2|WNK1_HUMAN Isoform 2 of Serine/threonine-protein kinase WNK1 OS=Homo sapiens OX=9606 GN=WNK1;sp|Q9H4A3|WNK1_HUMAN Serine/threonine-protein kinase WNK1 OS=Homo sapiens OX=9606 GN=WNK1 PE=1 SV=2;sp|Q9H4A3-5|WNK1_HUMAN Isoform 4 of Serine/threonin	6615300	696920	785720	0.00360999	0.000404829	0.00181921
Antigen KI-67	MKI67	sp|P46013|KI67_HUMAN Proliferation marker protein Ki-67 OS=Homo sapiens OX=9606 GN=MKI67 PE=1 SV=2	4725500	696790	732960	0.00257872	0.000404754	0.00169705
Kinetochore protein NDC80 homolog	NDC80	sp|O14777|NDC80_HUMAN Kinetochore protein NDC80 homolog OS=Homo sapiens OX=9606 GN=NDC80 PE=1 SV=1	2336000	696520	441200	0.00127476	0.000404597	0.00102153
Poly(ADP-ribose) glycohydrolase	PARG	sp|Q86W56-2|PARG_HUMAN Isoform 2 of Poly(ADP-ribose) glycohydrolase OS=Homo sapiens OX=9606 GN=PARG;sp|Q86W56|PARG_HUMAN Poly(ADP-ribose) glycohydrolase OS=Homo sapiens OX=9606 GN=PARG PE=1 SV=1;sp|Q86W56-3|PARG_HUMAN Isoform 3 of Poly(ADP-ribose) glycohyd	670180	696340	80931	0.000365719	0.000404493	0.000187383
Homer protein homolog 1	HOMER1	sp|Q86YM7-2|HOME1_HUMAN Isoform 2 of Homer protein homolog 1 OS=Homo sapiens OX=9606 GN=HOMER1;sp|Q86YM7|HOME1_HUMAN Homer protein homolog 1 OS=Homo sapiens OX=9606 GN=HOMER1 PE=1 SV=2;sp|Q86YM7-3|HOME1_HUMAN Isoform 3 of Homer protein homolog 1 OS=Homo sa	814250	695750	0	0.000444338	0.00040415	0
Polyamine-modulated factor 1	PMF1	sp|Q6P1K2|PMF1_HUMAN Polyamine-modulated factor 1 OS=Homo sapiens OX=9606 GN=PMF1 PE=1 SV=2;sp|Q6P1K2-2|PMF1_HUMAN Isoform 2 of Polyamine-modulated factor 1 OS=Homo sapiens OX=9606 GN=PMF1;sp|Q6P1K2-4|PMF1_HUMAN Isoform 4 of Polyamine-modulated factor 1 OS	0	694860	27910	0	0.000403633	6.46211e-05
SH3KBP1-binding protein 1	SHKBP1	sp|Q8TBC3|SHKB1_HUMAN SH3KBP1-binding protein 1 OS=Homo sapiens OX=9606 GN=SHKBP1 PE=1 SV=2;sp|Q8TBC3-2|SHKB1_HUMAN Isoform 2 of SH3KBP1-binding protein 1 OS=Homo sapiens OX=9606 GN=SHKBP1	870000	694540	131240	0.000474761	0.000403447	0.000303865
Protein CEBPZOS	CEBPZOS	sp|A8MTT3|CEBOS_HUMAN Protein CEBPZOS OS=Homo sapiens OX=9606 GN=CEBPZOS PE=1 SV=2	0	691470	0	0	0.000401664	0
Kanadaptin	SLC4A1AP	sp|Q9BWU0|NADAP_HUMAN Kanadaptin OS=Homo sapiens OX=9606 GN=SLC4A1AP PE=1 SV=1	2990400	691230	314850	0.00163187	0.000401524	0.000728984
SRSF protein kinase 2;SRSF protein kinase 2 N-terminal;SRSF protein kinase 2 C-terminal	SRPK2	sp|P78362|SRPK2_HUMAN SRSF protein kinase 2 OS=Homo sapiens OX=9606 GN=SRPK2 PE=1 SV=3;sp|P78362-2|SRPK2_HUMAN Isoform 2 of SRSF protein kinase 2 OS=Homo sapiens OX=9606 GN=SRPK2	2593100	690780	411930	0.00141506	0.000401263	0.000953757
IQ and ubiquitin-like domain-containing protein	IQUB	sp|Q8NA54-2|IQUB_HUMAN Isoform 2 of IQ and ubiquitin-like domain-containing protein OS=Homo sapiens OX=9606 GN=IQUB;sp|Q8NA54|IQUB_HUMAN IQ and ubiquitin-like domain-containing protein OS=Homo sapiens OX=9606 GN=IQUB PE=1 SV=2	0	689990	0	0	0.000400804	0
Lipase maturation factor 2	LMF2	sp|Q9BU23-2|LMF2_HUMAN Isoform 2 of Lipase maturation factor 2 OS=Homo sapiens OX=9606 GN=LMF2;sp|Q9BU23|LMF2_HUMAN Lipase maturation factor 2 OS=Homo sapiens OX=9606 GN=LMF2 PE=1 SV=2;sp|Q9BU23-3|LMF2_HUMAN Isoform 3 of Lipase maturation factor 2 OS=Homo	1966500	688830	159920	0.00107312	0.00040013	0.000370269
Acetyl-coenzyme A synthetase 2-like, mitochondrial	ACSS1	sp|Q9NUB1-3|ACS2L_HUMAN Isoform 3 of Acetyl-coenzyme A synthetase 2-like, mitochondrial OS=Homo sapiens OX=9606 GN=ACSS1;sp|Q9NUB1-2|ACS2L_HUMAN Isoform 2 of Acetyl-coenzyme A synthetase 2-like, mitochondrial OS=Homo sapiens OX=9606 GN=ACSS1;sp|Q9NUB1|ACS2	1607200	688780	126860	0.000877053	0.000400101	0.000293724
Tripartite motif-containing protein 65	TRIM65	sp|Q6PJ69|TRI65_HUMAN Tripartite motif-containing protein 65 OS=Homo sapiens OX=9606 GN=TRIM65 PE=1 SV=3	922350	688140	45688	0.000503329	0.000399729	0.000105783
Oxysterol-binding protein-related protein 2	OSBPL2	sp|Q9H1P3-2|OSBL2_HUMAN Isoform 2 of Oxysterol-binding protein-related protein 2 OS=Homo sapiens OX=9606 GN=OSBPL2;sp|Q9H1P3|OSBL2_HUMAN Oxysterol-binding protein-related protein 2 OS=Homo sapiens OX=9606 GN=OSBPL2 PE=1 SV=1	693310	687170	0	0.000378341	0.000399166	0
E3 ubiquitin-protein ligase RNF126	RNF126	sp|Q9BV68|RN126_HUMAN E3 ubiquitin-protein ligase RNF126 OS=Homo sapiens OX=9606 GN=RNF126 PE=1 SV=2	947960	686360	0	0.000517304	0.000398695	0
Sorting nexin-18	SNX18	sp|Q96RF0-3|SNX18_HUMAN Isoform 3 of Sorting nexin-18 OS=Homo sapiens OX=9606 GN=SNX18;sp|Q96RF0-2|SNX18_HUMAN Isoform 2 of Sorting nexin-18 OS=Homo sapiens OX=9606 GN=SNX18;sp|Q96RF0|SNX18_HUMAN Sorting nexin-18 OS=Homo sapiens OX=9606 GN=SNX18 PE=1 SV=2	854650	686200	98582	0.000466385	0.000398602	0.000228251
Sulfide:quinone oxidoreductase, mitochondrial	SQRDL	sp|Q9Y6N5|SQOR_HUMAN Sulfide:quinone oxidoreductase, mitochondrial OS=Homo sapiens OX=9606 GN=SQOR PE=1 SV=1	266310	685960	0	0.000145326	0.000398463	0
Putative tRNA (cytidine(32)/guanosine(34)-2-O)-methyltransferase	FTSJ1	sp|Q9UET6-2|TRM7_HUMAN Isoform 2 of Putative tRNA (cytidine(32)/guanosine(34)-2-O)-methyltransferase OS=Homo sapiens OX=9606 GN=FTSJ1;sp|Q9UET6|TRM7_HUMAN Putative tRNA (cytidine(32)/guanosine(34)-2-O)-methyltransferase OS=Homo sapiens OX=9606 GN=FTSJ1 P	1893100	684230	445960	0.00103307	0.000397458	0.00103255
GATA zinc finger domain-containing protein 1	GATAD1	sp|Q8WUU5|GATD1_HUMAN GATA zinc finger domain-containing protein 1 OS=Homo sapiens OX=9606 GN=GATAD1 PE=1 SV=1	0	683850	0	0	0.000397237	0
BAG family molecular chaperone regulator 5	BAG5	sp|Q9UL15|BAG5_HUMAN BAG family molecular chaperone regulator 5 OS=Homo sapiens OX=9606 GN=BAG5 PE=1 SV=1;sp|Q9UL15-2|BAG5_HUMAN Isoform 2 of BAG family molecular chaperone regulator 5 OS=Homo sapiens OX=9606 GN=BAG5	750860	682660	335100	0.000409746	0.000396546	0.00077587
Alpha-endosulfine	ENSA	sp|O43768-5|ENSA_HUMAN Isoform 5 of Alpha-endosulfine OS=Homo sapiens OX=9606 GN=ENSA;sp|O43768|ENSA_HUMAN Alpha-endosulfine OS=Homo sapiens OX=9606 GN=ENSA PE=1 SV=1;sp|O43768-7|ENSA_HUMAN Isoform 7 of Alpha-endosulfine OS=Homo sapiens OX=9606 GN=ENSA;sp|	1503600	679990	367840	0.000820518	0.000394995	0.000851674
Probable U3 small nucleolar RNA-associated protein 11	UTP11L	sp|Q9Y3A2|UTP11_HUMAN Probable U3 small nucleolar RNA-associated protein 11 OS=Homo sapiens OX=9606 GN=UTP11 PE=1 SV=2	1106500	679070	183550	0.00060382	0.000394461	0.00042498
Cyclin-D1-binding protein 1	CCNDBP1	sp|O95273|CCDB1_HUMAN Cyclin-D1-binding protein 1 OS=Homo sapiens OX=9606 GN=CCNDBP1 PE=1 SV=2;sp|O95273-2|CCDB1_HUMAN Isoform 2 of Cyclin-D1-binding protein 1 OS=Homo sapiens OX=9606 GN=CCNDBP1	2174100	678810	0	0.00118641	0.00039431	0
Kinetochore protein Nuf2	NUF2	sp|Q9BZD4|NUF2_HUMAN Kinetochore protein Nuf2 OS=Homo sapiens OX=9606 GN=NUF2 PE=1 SV=2	1005600	676770	201610	0.000548759	0.000393125	0.000466795
Probable ATP-dependent RNA helicase DHX40	DHX40	sp|Q8IX18-3|DHX40_HUMAN Isoform 3 of Probable ATP-dependent RNA helicase DHX40 OS=Homo sapiens OX=9606 GN=DHX40;sp|Q8IX18|DHX40_HUMAN Probable ATP-dependent RNA helicase DHX40 OS=Homo sapiens OX=9606 GN=DHX40 PE=1 SV=2;sp|Q8IX18-4|DHX40_HUMAN Isoform 4 of	3366600	673910	278400	0.00183716	0.000391463	0.00064459
Conserved oligomeric Golgi complex subunit 2	COG2	sp|Q14746-2|COG2_HUMAN Isoform 2 of Conserved oligomeric Golgi complex subunit 2 OS=Homo sapiens OX=9606 GN=COG2;sp|Q14746|COG2_HUMAN Conserved oligomeric Golgi complex subunit 2 OS=Homo sapiens OX=9606 GN=COG2 PE=1 SV=1	927280	673760	67939	0.000506019	0.000391376	0.000157302
Collagen type IV alpha-3-binding protein	COL4A3BP	sp|Q9Y5P4-2|C43BP_HUMAN Isoform 2 of Collagen type IV alpha-3-binding protein OS=Homo sapiens OX=9606 GN=COL4A3BP;sp|Q9Y5P4|C43BP_HUMAN Collagen type IV alpha-3-binding protein OS=Homo sapiens OX=9606 GN=COL4A3BP PE=1 SV=1;sp|Q9Y5P4-3|C43BP_HUMAN Isoform 3	760740	670040	107950	0.000415138	0.000389215	0.000249941
Prostaglandin reductase 1	PTGR1	sp|Q14914-2|PTGR1_HUMAN Isoform 2 of Prostaglandin reductase 1 OS=Homo sapiens OX=9606 GN=PTGR1;sp|Q14914|PTGR1_HUMAN Prostaglandin reductase 1 OS=Homo sapiens OX=9606 GN=PTGR1 PE=1 SV=2	1573500	670020	377020	0.000858663	0.000389204	0.000872929
Filamin-interacting protein FAM101B	FAM101B	sp|Q8N5W9|RFLB_HUMAN Refilin-B OS=Homo sapiens OX=9606 GN=RFLNB PE=1 SV=1	0	668980	384750	0	0.0003886	0.000890826
E3 ubiquitin-protein ligase KCMF1	KCMF1	sp|Q9P0J7|KCMF1_HUMAN E3 ubiquitin-protein ligase KCMF1 OS=Homo sapiens OX=9606 GN=KCMF1 PE=1 SV=2	0	668670	201930	0	0.00038842	0.000467536
Ribosome-binding protein 1	RRBP1	sp|Q9P2E9|RRBP1_HUMAN Ribosome-binding protein 1 OS=Homo sapiens OX=9606 GN=RRBP1 PE=1 SV=5;sp|Q9P2E9-3|RRBP1_HUMAN Isoform 2 of Ribosome-binding protein 1 OS=Homo sapiens OX=9606 GN=RRBP1	4184700	667980	522570	0.0022836	0.000388019	0.00120993
Zinc finger protein 460	ZNF460	sp|Q14592-2|ZN460_HUMAN Isoform 2 of Zinc finger protein 460 OS=Homo sapiens OX=9606 GN=ZNF460;sp|Q14592|ZN460_HUMAN Zinc finger protein 460 OS=Homo sapiens OX=9606 GN=ZNF460 PE=1 SV=2	506030	666210	0	0.000276142	0.000386991	0
Major centromere autoantigen B	CENPB	sp|P07199|CENPB_HUMAN Major centromere autoantigen B OS=Homo sapiens OX=9606 GN=CENPB PE=1 SV=2	878070	666060	0	0.000479165	0.000386903	0
Paxillin	PXN	sp|P49023-2|PAXI_HUMAN Isoform Alpha of Paxillin OS=Homo sapiens OX=9606 GN=PXN;sp|P49023|PAXI_HUMAN Paxillin OS=Homo sapiens OX=9606 GN=PXN PE=1 SV=3;sp|P49023-3|PAXI_HUMAN Isoform Gamma of Paxillin OS=Homo sapiens OX=9606 GN=PXN	1252900	665370	400440	0.000683711	0.000386503	0.000927154
G-protein-signaling modulator 1	GPSM1	sp|Q86YR5-4|GPSM1_HUMAN Isoform 4 of G-protein-signaling modulator 1 OS=Homo sapiens OX=9606 GN=GPSM1;sp|Q86YR5|GPSM1_HUMAN G-protein-signaling modulator 1 OS=Homo sapiens OX=9606 GN=GPSM1 PE=1 SV=2;sp|Q86YR5-3|GPSM1_HUMAN Isoform 3 of G-protein-signaling	1045900	664110	121320	0.00057075	0.000385771	0.000280897
Dual specificity protein kinase TTK	TTK	sp|P33981-2|TTK_HUMAN Isoform 2 of Dual specificity protein kinase TTK OS=Homo sapiens OX=9606 GN=TTK;sp|P33981|TTK_HUMAN Dual specificity protein kinase TTK OS=Homo sapiens OX=9606 GN=TTK PE=1 SV=2	856640	663770	105490	0.000467471	0.000385573	0.000244245
Protein CIP2A	KIAA1524	sp|Q8TCG1|CIP2A_HUMAN Protein CIP2A OS=Homo sapiens OX=9606 GN=CIP2A PE=1 SV=2;sp|Q8TCG1-2|CIP2A_HUMAN Isoform 2 of Protein CIP2A OS=Homo sapiens OX=9606 GN=CIP2A	562340	663190	77058	0.00030687	0.000385236	0.000178415
Calcium uptake protein 2, mitochondrial	MICU2	sp|Q8IYU8|MICU2_HUMAN Calcium uptake protein 2, mitochondrial OS=Homo sapiens OX=9606 GN=MICU2 PE=1 SV=2	265220	663010	0	0.000144731	0.000385132	0
Forkhead box protein O3	FOXO3	sp|O43524|FOXO3_HUMAN Forkhead box protein O3 OS=Homo sapiens OX=9606 GN=FOXO3 PE=1 SV=1;sp|O43524-2|FOXO3_HUMAN Isoform 2 of Forkhead box protein O3 OS=Homo sapiens OX=9606 GN=FOXO3	1039000	662790	106080	0.000566985	0.000385004	0.000245611
Protein XRP2	RP2	sp|O75695|XRP2_HUMAN Protein XRP2 OS=Homo sapiens OX=9606 GN=RP2 PE=1 SV=4	1108300	662290	0	0.000604802	0.000384713	0
Proline-rich AKT1 substrate 1	AKT1S1	sp|Q96B36|AKTS1_HUMAN Proline-rich AKT1 substrate 1 OS=Homo sapiens OX=9606 GN=AKT1S1 PE=1 SV=1;sp|Q96B36-3|AKTS1_HUMAN Isoform 3 of Proline-rich AKT1 substrate 1 OS=Homo sapiens OX=9606 GN=AKT1S1	1165000	662100	0	0.000635744	0.000384603	0
RNA polymerase-associated protein CTR9 homolog	CTR9	sp|Q6PD62|CTR9_HUMAN RNA polymerase-associated protein CTR9 homolog OS=Homo sapiens OX=9606 GN=CTR9 PE=1 SV=1	2019000	661440	88757	0.00110177	0.00038422	0.000205502
Protein Spindly	SPDL1	sp|Q96EA4|SPDLY_HUMAN Protein Spindly OS=Homo sapiens OX=9606 GN=SPDL1 PE=1 SV=2;sp|Q96EA4-2|SPDLY_HUMAN Isoform 2 of Protein Spindly OS=Homo sapiens OX=9606 GN=SPDL1;sp|Q96EA4-3|SPDLY_HUMAN Isoform 3 of Protein Spindly OS=Homo sapiens OX=9606 GN=SPDL1	782660	660740	55546	0.0004271	0.000383813	0.000128608
WAS protein family homolog 6	WASH6P	sp|Q9NQA3|WASH6_HUMAN WAS protein family homolog 6 OS=Homo sapiens OX=9606 GN=WASH6P PE=1 SV=3	403630	660360	329120	0.000220262	0.000383592	0.000762024
Syntaxin-5	STX5	sp|Q13190|STX5_HUMAN Syntaxin-5 OS=Homo sapiens OX=9606 GN=STX5 PE=1 SV=2;sp|Q13190-2|STX5_HUMAN Isoform 2 of Syntaxin-5 OS=Homo sapiens OX=9606 GN=STX5;sp|Q13190-4|STX5_HUMAN Isoform 4 of Syntaxin-5 OS=Homo sapiens OX=9606 GN=STX5;sp|Q13190-3|STX5_HUMAN I	471320	659330	72863	0.000257201	0.000382994	0.000168702
Probable E3 ubiquitin-protein ligase makorin-2	MKRN2	sp|Q9H000-2|MKRN2_HUMAN Isoform 2 of Probable E3 ubiquitin-protein ligase makorin-2 OS=Homo sapiens OX=9606 GN=MKRN2;sp|Q9H000|MKRN2_HUMAN Probable E3 ubiquitin-protein ligase makorin-2 OS=Homo sapiens OX=9606 GN=MKRN2 PE=1 SV=2	1537600	658460	186520	0.000839072	0.000382489	0.000431857
Mitochondrial import inner membrane translocase subunit Tim10 B	TIMM10B	sp|Q9Y5J6|T10B_HUMAN Mitochondrial import inner membrane translocase subunit Tim10 B OS=Homo sapiens OX=9606 GN=TIMM10B PE=1 SV=1	821720	656640	158260	0.000448415	0.000381431	0.000366425
Caspase-3;Caspase-3 subunit p17;Caspase-3 subunit p12	CASP3	sp|P42574|CASP3_HUMAN Caspase-3 OS=Homo sapiens OX=9606 GN=CASP3 PE=1 SV=2	12400000	656310	357300	0.00676671	0.00038124	0.00082727
Protein transport protein Sec24D	SEC24D	sp|O94855|SC24D_HUMAN Protein transport protein Sec24D OS=Homo sapiens OX=9606 GN=SEC24D PE=1 SV=2;sp|O94855-2|SC24D_HUMAN Isoform 2 of Protein transport protein Sec24D OS=Homo sapiens OX=9606 GN=SEC24D	378270	655140	84776	0.000206423	0.00038056	0.000196285
Ribonucleases P/MRP protein subunit POP1	POP1	sp|Q99575|POP1_HUMAN Ribonucleases P/MRP protein subunit POP1 OS=Homo sapiens OX=9606 GN=POP1 PE=1 SV=2	1882300	652740	335870	0.00102718	0.000379166	0.000777653
Golgin subfamily A member 7	GOLGA7	sp|Q7Z5G4-3|GOGA7_HUMAN Isoform 2 of Golgin subfamily A member 7 OS=Homo sapiens OX=9606 GN=GOLGA7;sp|Q7Z5G4|GOGA7_HUMAN Golgin subfamily A member 7 OS=Homo sapiens OX=9606 GN=GOLGA7 PE=1 SV=2	0	651070	219360	0	0.000378196	0.000507893
Caspase-7;Caspase-7 subunit p20;Caspase-7 subunit p11	CASP7	sp|P55210|CASP7_HUMAN Caspase-7 OS=Homo sapiens OX=9606 GN=CASP7 PE=1 SV=1;sp|P55210-3|CASP7_HUMAN Isoform Alpha of Caspase-7 OS=Homo sapiens OX=9606 GN=CASP7;sp|P55210-4|CASP7_HUMAN Isoform 4 of Caspase-7 OS=Homo sapiens OX=9606 GN=CASP7	3283600	650820	477900	0.00179187	0.000378051	0.0011065
Adenylyltransferase and sulfurtransferase MOCS3;Molybdopterin-synthase adenylyltransferase;Molybdopterin-synthase sulfurtransferase	MOCS3	sp|O95396|MOCS3_HUMAN Adenylyltransferase and sulfurtransferase MOCS3 OS=Homo sapiens OX=9606 GN=MOCS3 PE=1 SV=1	1574000	645570	287050	0.000858936	0.000375001	0.000664618
Cadherin-2	CDH2	sp|P19022-2|CADH2_HUMAN Isoform 2 of Cadherin-2 OS=Homo sapiens OX=9606 GN=CDH2;sp|P19022|CADH2_HUMAN Cadherin-2 OS=Homo sapiens OX=9606 GN=CDH2 PE=1 SV=4	983580	642490	58575	0.000536742	0.000373212	0.000135621
Iron-sulfur cluster co-chaperone protein HscB, mitochondrial	HSCB	sp|Q8IWL3|HSC20_HUMAN Iron-sulfur cluster co-chaperone protein HscB OS=Homo sapiens OX=9606 GN=HSCB PE=1 SV=3	293650	641630	68688	0.000160246	0.000372712	0.000159036
LETM1 domain-containing protein 1	LETMD1	sp|Q6P1Q0-4|LTMD1_HUMAN Isoform 4 of LETM1 domain-containing protein 1 OS=Homo sapiens OX=9606 GN=LETMD1;sp|Q6P1Q0-2|LTMD1_HUMAN Isoform 2 of LETM1 domain-containing protein 1 OS=Homo sapiens OX=9606 GN=LETMD1;sp|Q6P1Q0|LTMD1_HUMAN LETM1 domain-containing	0	641520	0	0	0.000372649	0
Protein cereblon	CRBN	sp|Q96SW2-2|CRBN_HUMAN Isoform 2 of Protein cereblon OS=Homo sapiens OX=9606 GN=CRBN;sp|Q96SW2|CRBN_HUMAN Protein cereblon OS=Homo sapiens OX=9606 GN=CRBN PE=1 SV=1	1177500	639840	141220	0.000642565	0.000371673	0.000326972
Mitochondrial Rho GTPase 1	RHOT1	sp|Q8IXI2-4|MIRO1_HUMAN Isoform 4 of Mitochondrial Rho GTPase 1 OS=Homo sapiens OX=9606 GN=RHOT1;sp|Q8IXI2|MIRO1_HUMAN Mitochondrial Rho GTPase 1 OS=Homo sapiens OX=9606 GN=RHOT1 PE=1 SV=2;sp|Q8IXI2-5|MIRO1_HUMAN Isoform 5 of Mitochondrial Rho GTPase 1 OS=	1018300	638910	130590	0.000555689	0.000371132	0.00030236
Sulfiredoxin-1	SRXN1	sp|Q9BYN0|SRXN1_HUMAN Sulfiredoxin-1 OS=Homo sapiens OX=9606 GN=SRXN1 PE=1 SV=2	0	638690	33471	0	0.000371005	7.74967e-05
Uncharacterized protein C12orf29	C12orf29	sp|Q8N999|CL029_HUMAN Uncharacterized protein C12orf29 OS=Homo sapiens OX=9606 GN=C12orf29 PE=1 SV=2	5530700	637780	301960	0.00301812	0.000370476	0.000699139
Glucose 1,6-bisphosphate synthase	PGM2L1	sp|Q6PCE3|PGM2L_HUMAN Glucose 1,6-bisphosphate synthase OS=Homo sapiens OX=9606 GN=PGM2L1 PE=1 SV=3	704970	636050	0	0.000384704	0.000369471	0
Protein KRI1 homolog	KRI1	sp|Q8N9T8|KRI1_HUMAN Protein KRI1 homolog OS=Homo sapiens OX=9606 GN=KRI1 PE=1 SV=3	2045900	635940	374530	0.00111645	0.000369407	0.000867164
Replication factor C subunit 1	RFC1	sp|P35251-2|RFC1_HUMAN Isoform 2 of Replication factor C subunit 1 OS=Homo sapiens OX=9606 GN=RFC1;sp|P35251|RFC1_HUMAN Replication factor C subunit 1 OS=Homo sapiens OX=9606 GN=RFC1 PE=1 SV=4	3379500	635360	486910	0.0018442	0.00036907	0.00112736
Actin-related protein 5	ACTR5	sp|Q9H9F9|ARP5_HUMAN Actin-related protein 5 OS=Homo sapiens OX=9606 GN=ACTR5 PE=1 SV=2	436210	635310	74077	0.000238041	0.000369041	0.000171513
Golgi reassembly-stacking protein 1	GORASP1	sp|Q9BQQ3|GORS1_HUMAN Golgi reassembly-stacking protein 1 OS=Homo sapiens OX=9606 GN=GORASP1 PE=1 SV=3;sp|Q9BQQ3-2|GORS1_HUMAN Isoform 2 of Golgi reassembly-stacking protein 1 OS=Homo sapiens OX=9606 GN=GORASP1	0	635180	98848	0	0.000368966	0.000228867
Structural maintenance of chromosomes flexible hinge domain-containing protein 1	SMCHD1	sp|A6NHR9|SMHD1_HUMAN Structural maintenance of chromosomes flexible hinge domain-containing protein 1 OS=Homo sapiens OX=9606 GN=SMCHD1 PE=1 SV=2;sp|A6NHR9-2|SMHD1_HUMAN Isoform 2 of Structural maintenance of chromosomes flexible hinge domain-containing p	4311700	634530	465740	0.00235291	0.000368588	0.00107835
Cactin	CACTIN	sp|Q8WUQ7|CATIN_HUMAN Cactin OS=Homo sapiens OX=9606 GN=CACTIN PE=1 SV=3;sp|Q8WUQ7-2|CATIN_HUMAN Isoform 2 of Cactin OS=Homo sapiens OX=9606 GN=CACTIN	145410	634480	60030	7.93506e-05	0.000368559	0.00013899
WD repeat-containing protein 48	WDR48	sp|Q8TAF3-3|WDR48_HUMAN Isoform 3 of WD repeat-containing protein 48 OS=Homo sapiens OX=9606 GN=WDR48;sp|Q8TAF3|WDR48_HUMAN WD repeat-containing protein 48 OS=Homo sapiens OX=9606 GN=WDR48 PE=1 SV=1;sp|Q8TAF3-4|WDR48_HUMAN Isoform 4 of WD repeat-containing	2312900	633870	240920	0.00126216	0.000368205	0.000557811
HCLS1-binding protein 3	HS1BP3	sp|Q53T59|H1BP3_HUMAN HCLS1-binding protein 3 OS=Homo sapiens OX=9606 GN=HS1BP3 PE=1 SV=1	477170	632130	91703	0.000260393	0.000367194	0.000212323
Disks large-associated protein 5	DLGAP5	sp|Q15398-3|DLGP5_HUMAN Isoform 3 of Disks large-associated protein 5 OS=Homo sapiens OX=9606 GN=DLGAP5;sp|Q15398|DLGP5_HUMAN Disks large-associated protein 5 OS=Homo sapiens OX=9606 GN=DLGAP5 PE=1 SV=2;sp|Q15398-1|DLGP5_HUMAN Isoform 2 of Disks large-asso	2971000	628910	140440	0.00162128	0.000365324	0.000325166
Transmembrane protein 192	TMEM192	sp|Q8IY95-2|TM192_HUMAN Isoform 2 of Transmembrane protein 192 OS=Homo sapiens OX=9606 GN=TMEM192;sp|Q8IY95|TM192_HUMAN Transmembrane protein 192 OS=Homo sapiens OX=9606 GN=TMEM192 PE=1 SV=1	0	628410	0	0	0.000365033	0
Zinc finger protein-like 1	ZFPL1	sp|O95159|ZFPL1_HUMAN Zinc finger protein-like 1 OS=Homo sapiens OX=9606 GN=ZFPL1 PE=1 SV=2	3125800	627530	798970	0.00170576	0.000364522	0.00184989
Probable RNA polymerase II nuclear localization protein SLC7A6OS	SLC7A6OS	sp|Q96CW6|S7A6O_HUMAN Probable RNA polymerase II nuclear localization protein SLC7A6OS OS=Homo sapiens OX=9606 GN=SLC7A6OS PE=1 SV=2	552830	627150	0	0.000301681	0.000364301	0
CCR4-NOT transcription complex subunit 6-like;CCR4-NOT transcription complex subunit 6	CNOT6L;CNOT6	sp|Q96LI5|CNO6L_HUMAN CCR4-NOT transcription complex subunit 6-like OS=Homo sapiens OX=9606 GN=CNOT6L PE=1 SV=2;sp|Q96LI5-2|CNO6L_HUMAN Isoform 2 of CCR4-NOT transcription complex subunit 6-like OS=Homo sapiens OX=9606 GN=CNOT6L;sp|Q9ULM6|CNOT6_HUMAN CCR4-	11015	626930	0	6.01091e-06	0.000364173	0
V-type proton ATPase 116 kDa subunit a isoform 2	ATP6V0A2	sp|Q9Y487|VPP2_HUMAN V-type proton ATPase 116 kDa subunit a isoform 2 OS=Homo sapiens OX=9606 GN=ATP6V0A2 PE=1 SV=2	1207100	625290	99402	0.000658718	0.000363221	0.000230149
MIP18 family protein FAM96A	FAM96A	sp|Q9H5X1|CIA2A_HUMAN Cytosolic iron-sulfur assembly component 2A OS=Homo sapiens OX=9606 GN=CIAO2A PE=1 SV=1;sp|Q9H5X1-2|CIA2A_HUMAN Isoform 2 of Cytosolic iron-sulfur assembly component 2A OS=Homo sapiens OX=9606 GN=CIAO2A	0	622480	269870	0	0.000361588	0.00062484
Large neutral amino acids transporter small subunit 1	SLC7A5	sp|Q01650|LAT1_HUMAN Large neutral amino acids transporter small subunit 1 OS=Homo sapiens OX=9606 GN=SLC7A5 PE=1 SV=2	842170	621890	160640	0.000459574	0.000361246	0.000371936
Chloride channel CLIC-like protein 1	CLCC1	sp|Q96S66-2|CLCC1_HUMAN Isoform 2 of Chloride channel CLIC-like protein 1 OS=Homo sapiens OX=9606 GN=CLCC1;sp|Q96S66|CLCC1_HUMAN Chloride channel CLIC-like protein 1 OS=Homo sapiens OX=9606 GN=CLCC1 PE=1 SV=1;sp|Q96S66-3|CLCC1_HUMAN Isoform 3 of Chloride c	217630	621540	0	0.000118761	0.000361042	0
Interferon-related developmental regulator 2	IFRD2	sp|Q12894|IFRD2_HUMAN Interferon-related developmental regulator 2 OS=Homo sapiens OX=9606 GN=IFRD2 PE=1 SV=3;sp|Q12894-2|IFRD2_HUMAN Isoform 2 of Interferon-related developmental regulator 2 OS=Homo sapiens OX=9606 GN=IFRD2	653380	618490	872270	0.000356551	0.000359271	0.0020196
N(G),N(G)-dimethylarginine dimethylaminohydrolase 2	DDAH2	sp|O95865|DDAH2_HUMAN N(G),N(G)-dimethylarginine dimethylaminohydrolase 2 OS=Homo sapiens OX=9606 GN=DDAH2 PE=1 SV=1	0	618050	90670	0	0.000359015	0.000209932
Carboxypeptidase D	CPD	sp|O75976|CBPD_HUMAN Carboxypeptidase D OS=Homo sapiens OX=9606 GN=CPD PE=1 SV=2;sp|O75976-2|CBPD_HUMAN Isoform 2 of Carboxypeptidase D OS=Homo sapiens OX=9606 GN=CPD	4261600	616840	311730	0.00232557	0.000358312	0.00072176
TFIIH basal transcription factor complex helicase XPB subunit	ERCC3	sp|P19447|ERCC3_HUMAN General transcription and DNA repair factor IIH helicase subunit XPB OS=Homo sapiens OX=9606 GN=ERCC3 PE=1 SV=1	991210	616360	57191	0.000540906	0.000358033	0.000132416
Calcium/calmodulin-dependent protein kinase kinase 1	CAMKK1	sp|Q8N5S9|KKCC1_HUMAN Calcium/calmodulin-dependent protein kinase kinase 1 OS=Homo sapiens OX=9606 GN=CAMKK1 PE=1 SV=2;sp|Q8N5S9-2|KKCC1_HUMAN Isoform 2 of Calcium/calmodulin-dependent protein kinase kinase 1 OS=Homo sapiens OX=9606 GN=CAMKK1	976970	615700	16855	0.000533135	0.00035765	3.9025e-05
E3 ubiquitin-protein ligase Itchy homolog	ITCH	sp|Q96J02-2|ITCH_HUMAN Isoform 2 of E3 ubiquitin-protein ligase Itchy homolog OS=Homo sapiens OX=9606 GN=ITCH;sp|Q96J02|ITCH_HUMAN E3 ubiquitin-protein ligase Itchy homolog OS=Homo sapiens OX=9606 GN=ITCH PE=1 SV=2;sp|Q96J02-3|ITCH_HUMAN Isoform 3 of E3 ub	1586700	615680	144680	0.000865866	0.000357638	0.000334983
Ribose-5-phosphate isomerase	RPIA	sp|P49247|RPIA_HUMAN Ribose-5-phosphate isomerase OS=Homo sapiens OX=9606 GN=RPIA PE=1 SV=3	2846000	615430	404740	0.00155307	0.000357493	0.00093711
Protein HGH1 homolog	HGH1	sp|Q9BTY7|HGH1_HUMAN Protein HGH1 homolog OS=Homo sapiens OX=9606 GN=HGH1 PE=1 SV=1	1840000	614850	1319500	0.00100409	0.000357156	0.00305509
Exocyst complex component 3	EXOC3	sp|O60645|EXOC3_HUMAN Exocyst complex component 3 OS=Homo sapiens OX=9606 GN=EXOC3 PE=1 SV=3	1657300	614720	295760	0.000904393	0.000357081	0.000684784
Zinc finger protein 638	ZNF638	sp|Q14966|ZN638_HUMAN Zinc finger protein 638 OS=Homo sapiens OX=9606 GN=ZNF638 PE=1 SV=2;sp|Q14966-3|ZN638_HUMAN Isoform 3 of Zinc finger protein 638 OS=Homo sapiens OX=9606 GN=ZNF638;sp|Q14966-4|ZN638_HUMAN Isoform 4 of Zinc finger protein 638 OS=Homo sa	2798800	613050	383190	0.00152731	0.000356111	0.000887214
Acyl-CoA dehydrogenase family member 11	ACAD11	sp|Q709F0|ACD11_HUMAN Acyl-CoA dehydrogenase family member 11 OS=Homo sapiens OX=9606 GN=ACAD11 PE=1 SV=3;sp|Q709F0-2|ACD11_HUMAN Isoform 2 of Acyl-CoA dehydrogenase family member 11 OS=Homo sapiens OX=9606 GN=ACAD11;sp|Q709F0-3|ACD11_HUMAN Isoform 3 of Ac	857240	612770	164780	0.000467798	0.000355948	0.000381521
Glucose-6-phosphate translocase	SLC37A4	sp|O43826|G6PT1_HUMAN Glucose-6-phosphate exchanger SLC37A4 OS=Homo sapiens OX=9606 GN=SLC37A4 PE=1 SV=1;sp|O43826-2|G6PT1_HUMAN Isoform 2 of Glucose-6-phosphate exchanger SLC37A4 OS=Homo sapiens OX=9606 GN=SLC37A4	427840	611530	75219	0.000233473	0.000355228	0.000174157
RAD51-associated protein 1	RAD51AP1	sp|Q96B01-2|R51A1_HUMAN Isoform 2 of RAD51-associated protein 1 OS=Homo sapiens OX=9606 GN=RAD51AP1;sp|Q96B01|R51A1_HUMAN RAD51-associated protein 1 OS=Homo sapiens OX=9606 GN=RAD51AP1 PE=1 SV=1;sp|Q96B01-3|R51A1_HUMAN Isoform 3 of RAD51-associated protein	624120	610860	0	0.000340584	0.000354839	0
		sp|Q3B8N5-2|PROX2_HUMAN Isoform 2 of Prospero homeobox protein 2 OS=Homo sapiens OX=9606 GN=PROX2	0	610700	0	0	0.000354746	0
Kinesin-like protein KIF18B	KIF18B	sp|Q86Y91-6|KI18B_HUMAN Isoform 2 of Kinesin-like protein KIF18B OS=Homo sapiens OX=9606 GN=KIF18B;sp|Q86Y91|KI18B_HUMAN Kinesin-like protein KIF18B OS=Homo sapiens OX=9606 GN=KIF18B PE=1 SV=4	261560	610550	53212	0.000142734	0.000354659	0.000123204
Pre-B-cell leukemia transcription factor 1	PBX1	sp|P40424-2|PBX1_HUMAN Isoform PBX1b of Pre-B-cell leukemia transcription factor 1 OS=Homo sapiens OX=9606 GN=PBX1;sp|P40424-3|PBX1_HUMAN Isoform 3 of Pre-B-cell leukemia transcription factor 1 OS=Homo sapiens OX=9606 GN=PBX1;sp|P40424|PBX1_HUMAN Pre-B-cel	0	608020	0	0	0.000353189	0
Cytosolic 10-formyltetrahydrofolate dehydrogenase	ALDH1L1	sp|O75891|AL1L1_HUMAN Cytosolic 10-formyltetrahydrofolate dehydrogenase OS=Homo sapiens OX=9606 GN=ALDH1L1 PE=1 SV=2;sp|O75891-3|AL1L1_HUMAN Isoform 3 of Cytosolic 10-formyltetrahydrofolate dehydrogenase OS=Homo sapiens OX=9606 GN=ALDH1L1;sp|O75891-4|AL1L1	880430	606950	19277	0.000480453	0.000352567	4.46328e-05
RecQ-mediated genome instability protein 2	RMI2	sp|Q96E14|RMI2_HUMAN RecQ-mediated genome instability protein 2 OS=Homo sapiens OX=9606 GN=RMI2 PE=1 SV=2	1036300	606920	225700	0.000565512	0.00035255	0.000522572
Apolipoprotein L2	APOL2	sp|Q9BQE5|APOL2_HUMAN Apolipoprotein L2 OS=Homo sapiens OX=9606 GN=APOL2 PE=1 SV=1	1117400	606790	249190	0.000609768	0.000352474	0.000576959
Inhibitor of nuclear factor kappa-B kinase-interacting protein	IKBIP	sp|Q70UQ0|IKIP_HUMAN Inhibitor of nuclear factor kappa-B kinase-interacting protein OS=Homo sapiens OX=9606 GN=IKBIP PE=1 SV=1;sp|Q70UQ0-2|IKIP_HUMAN Isoform 2 of Inhibitor of nuclear factor kappa-B kinase-interacting protein OS=Homo sapiens OX=9606 GN=IKB	785740	606410	385900	0.00042878	0.000352254	0.000893489
RCC1 domain-containing protein 1	RCCD1	sp|A6NED2|RCCD1_HUMAN RCC1 domain-containing protein 1 OS=Homo sapiens OX=9606 GN=RCCD1 PE=1 SV=1	775520	605070	376910	0.000423203	0.000351475	0.000872674
Transmembrane protein 9	TMEM9	sp|Q9P0T7|TMEM9_HUMAN Transmembrane protein 9 OS=Homo sapiens OX=9606 GN=TMEM9 PE=1 SV=1	0	604830	91957	0	0.000351336	0.000212912
Charged multivesicular body protein 6	CHMP6	sp|Q96FZ7|CHMP6_HUMAN Charged multivesicular body protein 6 OS=Homo sapiens OX=9606 GN=CHMP6 PE=1 SV=3	0	603610	0	0	0.000350627	0
Proline and serine-rich protein 2	PROSER2	sp|Q86WR7|PRSR2_HUMAN Proline and serine-rich protein 2 OS=Homo sapiens OX=9606 GN=PROSER2 PE=1 SV=2;sp|Q86WR7-2|PRSR2_HUMAN Isoform 2 of Proline and serine-rich protein 2 OS=Homo sapiens OX=9606 GN=PROSER2	389730	603210	31720	0.000212677	0.000350395	7.34425e-05
Serine/threonine-protein kinase Nek7;Serine/threonine-protein kinase Nek6	NEK7;NEK6	sp|Q8TDX7|NEK7_HUMAN Serine/threonine-protein kinase Nek7 OS=Homo sapiens OX=9606 GN=NEK7 PE=1 SV=1;sp|Q9HC98|NEK6_HUMAN Serine/threonine-protein kinase Nek6 OS=Homo sapiens OX=9606 GN=NEK6 PE=1 SV=2;sp|Q9HC98-3|NEK6_HUMAN Isoform 3 of Serine/threonine-pro	1423600	599340	493730	0.000776862	0.000348147	0.00114315
Uncharacterized protein C2orf47, mitochondrial	C2orf47	sp|Q8WWC4|MAIP1_HUMAN m-AAA protease-interacting protein 1, mitochondrial OS=Homo sapiens OX=9606 GN=MAIP1 PE=1 SV=1	0	598390	0	0	0.000347595	0
N-alpha-acetyltransferase 40	NAA40	sp|Q86UY6-3|NAA40_HUMAN Isoform 2 of N-alpha-acetyltransferase 40 OS=Homo sapiens OX=9606 GN=NAA40;sp|Q86UY6|NAA40_HUMAN N-alpha-acetyltransferase 40 OS=Homo sapiens OX=9606 GN=NAA40 PE=1 SV=1	346630	598320	229820	0.000189157	0.000347554	0.000532111
Syntaxin-18	STX18	sp|Q9P2W9|STX18_HUMAN Syntaxin-18 OS=Homo sapiens OX=9606 GN=STX18 PE=1 SV=1	1321300	597500	756130	0.000721037	0.000347078	0.0017507
ARL14 effector protein	ARL14EP	sp|Q8N8R7|AL14E_HUMAN ARL14 effector protein OS=Homo sapiens OX=9606 GN=ARL14EP PE=1 SV=1	0	596250	0	0	0.000346352	0
HAUS augmin-like complex subunit 2	HAUS2	sp|Q9NVX0|HAUS2_HUMAN HAUS augmin-like complex subunit 2 OS=Homo sapiens OX=9606 GN=HAUS2 PE=1 SV=1;sp|Q9NVX0-2|HAUS2_HUMAN Isoform 2 of HAUS augmin-like complex subunit 2 OS=Homo sapiens OX=9606 GN=HAUS2;sp|Q9NVX0-3|HAUS2_HUMAN Isoform 3 of HAUS augmin-li	0	595980	224230	0	0.000346195	0.000519168
Bifunctional lysine-specific demethylase and histidyl-hydroxylase NO66	NO66	sp|Q9H6W3|RIOX1_HUMAN Ribosomal oxygenase 1 OS=Homo sapiens OX=9606 GN=RIOX1 PE=1 SV=2;sp|Q9H6W3-2|RIOX1_HUMAN Isoform 2 of Ribosomal oxygenase 1 OS=Homo sapiens OX=9606 GN=RIOX1	2360700	594610	403150	0.00128824	0.000345399	0.000933429
tRNA-dihydrouridine(20) synthase [NAD(P)+]-like	DUS2	sp|Q9NX74|DUS2L_HUMAN tRNA-dihydrouridine(20) synthase [NAD(P)+]-like OS=Homo sapiens OX=9606 GN=DUS2 PE=1 SV=1	998540	593340	46785	0.000544906	0.000344662	0.000108323
Cytoplasmic protein NCK1	NCK1	sp|P16333-2|NCK1_HUMAN Isoform 2 of Cytoplasmic protein NCK1 OS=Homo sapiens OX=9606 GN=NCK1;sp|P16333|NCK1_HUMAN Cytoplasmic protein NCK1 OS=Homo sapiens OX=9606 GN=NCK1 PE=1 SV=1	1135200	592230	0	0.000619482	0.000344017	0
Alpha-parvin	PARVA	sp|Q9NVD7|PARVA_HUMAN Alpha-parvin OS=Homo sapiens OX=9606 GN=PARVA PE=1 SV=1	665590	591760	0	0.000363214	0.000343744	0
Retinol dehydrogenase 14	RDH14	sp|Q9HBH5|RDH14_HUMAN Retinol dehydrogenase 14 OS=Homo sapiens OX=9606 GN=RDH14 PE=1 SV=1	2423100	591670	302800	0.00132229	0.000343691	0.000701084
Twinkle protein, mitochondrial	PEO1	sp|Q96RR1|PEO1_HUMAN Twinkle protein, mitochondrial OS=Homo sapiens OX=9606 GN=TWNK PE=1 SV=1;sp|Q96RR1-2|PEO1_HUMAN Isoform 2 of Twinkle protein, mitochondrial OS=Homo sapiens OX=9606 GN=TWNK;sp|Q96RR1-3|PEO1_HUMAN Isoform 3 of Twinkle protein, mitochondr	1181700	590810	253650	0.000644857	0.000343192	0.000587285
Tyrosyl-DNA phosphodiesterase 1	TDP1	sp|Q9NUW8-2|TYDP1_HUMAN Isoform 2 of Tyrosyl-DNA phosphodiesterase 1 OS=Homo sapiens OX=9606 GN=TDP1;sp|Q9NUW8|TYDP1_HUMAN Tyrosyl-DNA phosphodiesterase 1 OS=Homo sapiens OX=9606 GN=TDP1 PE=1 SV=2	1095500	588540	35706	0.000597817	0.000341873	8.26715e-05
Transportin-2	TNPO2	sp|O14787-2|TNPO2_HUMAN Isoform 2 of Transportin-2 OS=Homo sapiens OX=9606 GN=TNPO2;sp|O14787|TNPO2_HUMAN Transportin-2 OS=Homo sapiens OX=9606 GN=TNPO2 PE=1 SV=3	2257000	587830	349900	0.00123165	0.000341461	0.000810137
Serine/threonine-protein kinase N1	PKN1	sp|Q16512|PKN1_HUMAN Serine/threonine-protein kinase N1 OS=Homo sapiens OX=9606 GN=PKN1 PE=1 SV=2;sp|Q16512-2|PKN1_HUMAN Isoform 2 of Serine/threonine-protein kinase N1 OS=Homo sapiens OX=9606 GN=PKN1;sp|Q16512-3|PKN1_HUMAN Isoform 3 of Serine/threonine-pr	1999500	587460	386920	0.00109113	0.000341246	0.000895851
Pogo transposable element with ZNF domain	POGZ	sp|Q7Z3K3-5|POGZ_HUMAN Isoform 5 of Pogo transposable element with ZNF domain OS=Homo sapiens OX=9606 GN=POGZ;sp|Q7Z3K3-7|POGZ_HUMAN Isoform 7 of Pogo transposable element with ZNF domain OS=Homo sapiens OX=9606 GN=POGZ;sp|Q7Z3K3-2|POGZ_HUMAN Isoform 2 of	3289800	587460	373930	0.00179525	0.000341246	0.000865774
Dachshund homolog 1	DACH1	sp|Q9UI36-2|DACH1_HUMAN Isoform 2 of Dachshund homolog 1 OS=Homo sapiens OX=9606 GN=DACH1;sp|Q9UI36|DACH1_HUMAN Dachshund homolog 1 OS=Homo sapiens OX=9606 GN=DACH1 PE=1 SV=4;sp|Q9UI36-4|DACH1_HUMAN Isoform 4 of Dachshund homolog 1 OS=Homo sapiens OX=9606	159160	587210	354960	8.6854e-05	0.000341101	0.000821852
Ribonuclease P protein subunit p14	RPP14	sp|O95059|RPP14_HUMAN Ribonuclease P protein subunit p14 OS=Homo sapiens OX=9606 GN=RPP14 PE=1 SV=3	0	587150	0	0	0.000341066	0
G protein-coupled receptor kinase 6	GRK6	sp|P43250-3|GRK6_HUMAN Isoform GRK6C of G protein-coupled receptor kinase 6 OS=Homo sapiens OX=9606 GN=GRK6;sp|P43250|GRK6_HUMAN G protein-coupled receptor kinase 6 OS=Homo sapiens OX=9606 GN=GRK6 PE=1 SV=2;sp|P43250-2|GRK6_HUMAN Isoform GRK6B of G protein	1248600	586780	221260	0.000681364	0.000340851	0.000512292
Transcription factor AP-1	JUN	sp|P05412|JUN_HUMAN Transcription factor AP-1 OS=Homo sapiens OX=9606 GN=JUN PE=1 SV=2	1081200	586640	443980	0.000590014	0.00034077	0.00102796
Tight junction protein ZO-1	TJP1	sp|Q07157-2|ZO1_HUMAN Isoform Short of Tight junction protein ZO-1 OS=Homo sapiens OX=9606 GN=TJP1;sp|Q07157|ZO1_HUMAN Tight junction protein ZO-1 OS=Homo sapiens OX=9606 GN=TJP1 PE=1 SV=3	4711300	586240	279830	0.00257097	0.000340537	0.000647901
Protein odr-4 homolog	ODR4	sp|Q5SWX8-3|ODR4_HUMAN Isoform 3 of Protein odr-4 homolog OS=Homo sapiens OX=9606 GN=ODR4;sp|Q5SWX8-4|ODR4_HUMAN Isoform 4 of Protein odr-4 homolog OS=Homo sapiens OX=9606 GN=ODR4;sp|Q5SWX8|ODR4_HUMAN Protein odr-4 homolog OS=Homo sapiens OX=9606 GN=ODR4 P	0	585800	0	0	0.000340282	0
Protein O-linked-mannose beta-1,4-N-acetylglucosaminyltransferase 2	POMGNT2	sp|Q8NAT1|PMGT2_HUMAN Protein O-linked-mannose beta-1,4-N-acetylglucosaminyltransferase 2 OS=Homo sapiens OX=9606 GN=POMGNT2 PE=1 SV=1	233150	585590	23738	0.000127231	0.00034016	5.49615e-05
Microtubule-associated protein tau	MAPT	sp|P10636-4|TAU_HUMAN Isoform Tau-B of Microtubule-associated protein tau OS=Homo sapiens OX=9606 GN=MAPT;sp|P10636-3|TAU_HUMAN Isoform Tau-A of Microtubule-associated protein tau OS=Homo sapiens OX=9606 GN=MAPT;sp|P10636-2|TAU_HUMAN Isoform Fetal-tau of M	711110	585290	166770	0.000388055	0.000339985	0.000386129
ATP-dependent RNA helicase DDX19B	DDX19B	sp|Q9UMR2|DD19B_HUMAN ATP-dependent RNA helicase DDX19B OS=Homo sapiens OX=9606 GN=DDX19B PE=1 SV=1;sp|Q9UMR2-2|DD19B_HUMAN Isoform 2 of ATP-dependent RNA helicase DDX19B OS=Homo sapiens OX=9606 GN=DDX19B;sp|Q9UMR2-4|DD19B_HUMAN Isoform 4 of ATP-dependent	1734400	585160	573730	0.000946467	0.00033991	0.00132838
Ataxin-2	ATXN2	sp|Q99700-2|ATX2_HUMAN Isoform 2 of Ataxin-2 OS=Homo sapiens OX=9606 GN=ATXN2;sp|Q99700-4|ATX2_HUMAN Isoform 4 of Ataxin-2 OS=Homo sapiens OX=9606 GN=ATXN2;sp|Q99700|ATX2_HUMAN Ataxin-2 OS=Homo sapiens OX=9606 GN=ATXN2 PE=1 SV=2;sp|Q99700-5|ATX2_HUMAN Isof	3093200	583680	505240	0.00168797	0.00033905	0.0011698
Selenide, water dikinase 2	SEPHS2	sp|Q99611|SPS2_HUMAN Selenide, water dikinase 2 OS=Homo sapiens OX=9606 GN=SEPHS2 PE=1 SV=3	885750	583310	971450	0.000483356	0.000338835	0.00224924
Regulator of nonsense transcripts 3B	UPF3B	sp|Q9BZI7-2|REN3B_HUMAN Isoform 2 of Regulator of nonsense transcripts 3B OS=Homo sapiens OX=9606 GN=UPF3B;sp|Q9BZI7|REN3B_HUMAN Regulator of nonsense transcripts 3B OS=Homo sapiens OX=9606 GN=UPF3B PE=1 SV=1	255150	580700	17262	0.000139236	0.000337319	3.99674e-05
GPN-loop GTPase 3	GPN3	sp|Q9UHW5|GPN3_HUMAN GPN-loop GTPase 3 OS=Homo sapiens OX=9606 GN=GPN3 PE=1 SV=2;sp|Q9UHW5-2|GPN3_HUMAN Isoform 2 of GPN-loop GTPase 3 OS=Homo sapiens OX=9606 GN=GPN3;sp|Q9UHW5-3|GPN3_HUMAN Isoform 3 of GPN-loop GTPase 3 OS=Homo sapiens OX=9606 GN=GPN3	1428800	578390	393690	0.0007797	0.000335977	0.000911525
Integrator complex subunit 12	INTS12	sp|Q96CB8|INT12_HUMAN Integrator complex subunit 12 OS=Homo sapiens OX=9606 GN=INTS12 PE=1 SV=1	1565400	577230	409050	0.000854243	0.000335303	0.000947089
Protein transport protein Sec16A	SEC16A	sp|O15027-5|SC16A_HUMAN Isoform 5 of Protein transport protein Sec16A OS=Homo sapiens OX=9606 GN=SEC16A	4888200	577060	687130	0.0026675	0.000335205	0.00159094
Beta-glucuronidase	GUSB	sp|P08236-3|BGLR_HUMAN Isoform 3 of Beta-glucuronidase OS=Homo sapiens OX=9606 GN=GUSB;sp|P08236-2|BGLR_HUMAN Isoform 2 of Beta-glucuronidase OS=Homo sapiens OX=9606 GN=GUSB;sp|P08236|BGLR_HUMAN Beta-glucuronidase OS=Homo sapiens OX=9606 GN=GUSB PE=1 SV=2	1466900	576950	100660	0.000800491	0.000335141	0.000233062
Mitogen-activated protein kinase kinase kinase 7	MAP3K7	sp|O43318-2|M3K7_HUMAN Isoform 1A of Mitogen-activated protein kinase kinase kinase 7 OS=Homo sapiens OX=9606 GN=MAP3K7;sp|O43318|M3K7_HUMAN Mitogen-activated protein kinase kinase kinase 7 OS=Homo sapiens OX=9606 GN=MAP3K7 PE=1 SV=1;sp|O43318-4|M3K7_HUMAN	2319300	576320	87114	0.00126565	0.000334775	0.000201698
Prolyl 4-hydroxylase subunit alpha-2	P4HA2	sp|O15460-2|P4HA2_HUMAN Isoform IIa of Prolyl 4-hydroxylase subunit alpha-2 OS=Homo sapiens OX=9606 GN=P4HA2;sp|O15460|P4HA2_HUMAN Prolyl 4-hydroxylase subunit alpha-2 OS=Homo sapiens OX=9606 GN=P4HA2 PE=1 SV=1	1646400	575940	356880	0.000898445	0.000334554	0.000826298
Peptidyl-prolyl cis-trans isomerase FKBP7	FKBP7	sp|Q9Y680-3|FKBP7_HUMAN Isoform 3 of Peptidyl-prolyl cis-trans isomerase FKBP7 OS=Homo sapiens OX=9606 GN=FKBP7;sp|Q9Y680|FKBP7_HUMAN Peptidyl-prolyl cis-trans isomerase FKBP7 OS=Homo sapiens OX=9606 GN=FKBP7 PE=1 SV=2;sp|Q9Y680-1|FKBP7_HUMAN Isoform 1 of	0	575860	172400	0	0.000334508	0.000399164
Immunoglobulin-binding protein 1	IGBP1	sp|P78318|IGBP1_HUMAN Immunoglobulin-binding protein 1 OS=Homo sapiens OX=9606 GN=IGBP1 PE=1 SV=1	4501400	574820	376090	0.00245643	0.000333904	0.000870775
Heterogeneous nuclear ribonucleoprotein R	HNRNPR	sp|O43390-2|HNRPR_HUMAN Isoform 2 of Heterogeneous nuclear ribonucleoprotein R OS=Homo sapiens OX=9606 GN=HNRNPR;sp|O43390-4|HNRPR_HUMAN Isoform 4 of Heterogeneous nuclear ribonucleoprotein R OS=Homo sapiens OX=9606 GN=HNRNPR	252310	574450	102100	0.000137686	0.000333689	0.000236396
Integrator complex subunit 6	INTS6	sp|Q9UL03-3|INT6_HUMAN Isoform 3 of Integrator complex subunit 6 OS=Homo sapiens OX=9606 GN=INTS6;sp|Q9UL03|INT6_HUMAN Integrator complex subunit 6 OS=Homo sapiens OX=9606 GN=INTS6 PE=1 SV=1	121100	574230	7955.4	6.60846e-05	0.000333561	1.84194e-05
28S ribosomal protein S5, mitochondrial	MRPS5	sp|P82675|RT05_HUMAN 28S ribosomal protein S5, mitochondrial OS=Homo sapiens OX=9606 GN=MRPS5 PE=1 SV=2	1875500	573920	2166500	0.00102347	0.000333381	0.00501618
DnaJ homolog subfamily C member 17	DNAJC17	sp|Q9NVM6|DJC17_HUMAN DnaJ homolog subfamily C member 17 OS=Homo sapiens OX=9606 GN=DNAJC17 PE=1 SV=1	5560100	573880	324250	0.00303416	0.000333358	0.000750748
Histone-lysine N-methyltransferase 2B	KMT2B	sp|Q9UMN6|KMT2B_HUMAN Histone-lysine N-methyltransferase 2B OS=Homo sapiens OX=9606 GN=KMT2B PE=1 SV=1	222140	573650	4705.1	0.000121222	0.000333224	1.08939e-05
NF-kappa-B essential modulator	IKBKG	sp|Q9Y6K9|NEMO_HUMAN NF-kappa-B essential modulator OS=Homo sapiens OX=9606 GN=IKBKG PE=1 SV=2;sp|Q9Y6K9-2|NEMO_HUMAN Isoform 2 of NF-kappa-B essential modulator OS=Homo sapiens OX=9606 GN=IKBKG;sp|Q9Y6K9-3|NEMO_HUMAN Isoform 3 of NF-kappa-B essential modu	1288700	573300	94898	0.000703247	0.000333021	0.000219721
Migration and invasion enhancer 1	MIEN1	sp|Q9BRT3|MIEN1_HUMAN Migration and invasion enhancer 1 OS=Homo sapiens OX=9606 GN=MIEN1 PE=1 SV=1	1905600	571410	1538400	0.00103989	0.000331923	0.00356192
DNA polymerase epsilon subunit 4	POLE4	sp|Q9NR33|DPOE4_HUMAN DNA polymerase epsilon subunit 4 OS=Homo sapiens OX=9606 GN=POLE4 PE=1 SV=2	2144200	571280	297420	0.0011701	0.000331847	0.000688628
Choline/ethanolaminephosphotransferase 1	CEPT1	sp|Q9Y6K0|CEPT1_HUMAN Choline/ethanolaminephosphotransferase 1 OS=Homo sapiens OX=9606 GN=CEPT1 PE=1 SV=1	363050	571100	0	0.000198117	0.000331743	0
SOSS complex subunit B1	NABP2	sp|Q9BQ15|SOSB1_HUMAN SOSS complex subunit B1 OS=Homo sapiens OX=9606 GN=NABP2 PE=1 SV=1	0	571040	0	0	0.000331708	0
Zinc finger protein with KRAB and SCAN domains 8	ZKSCAN8	sp|Q15776|ZKSC8_HUMAN Zinc finger protein with KRAB and SCAN domains 8 OS=Homo sapiens OX=9606 GN=ZKSCAN8 PE=1 SV=2	0	569970	0	0	0.000331086	0
PRKCA-binding protein	PICK1	sp|Q9NRD5|PICK1_HUMAN PRKCA-binding protein OS=Homo sapiens OX=9606 GN=PICK1 PE=1 SV=2;sp|Q9NRD5-2|PICK1_HUMAN Isoform 2 of PRKCA-binding protein OS=Homo sapiens OX=9606 GN=PICK1	0	569090	0	0	0.000330575	0
Zinc finger protein 706	ZNF706	sp|Q9Y5V0|ZN706_HUMAN Zinc finger protein 706 OS=Homo sapiens OX=9606 GN=ZNF706 PE=1 SV=1	1887600	568830	315020	0.00103007	0.000330424	0.000729378
NADH dehydrogenase [ubiquinone] 1 beta subcomplex subunit 11, mitochondrial	NDUFB11	sp|Q9NX14|NDUBB_HUMAN NADH dehydrogenase [ubiquinone] 1 beta subcomplex subunit 11, mitochondrial OS=Homo sapiens OX=9606 GN=NDUFB11 PE=1 SV=1;sp|Q9NX14-2|NDUBB_HUMAN Isoform 2 of NADH dehydrogenase [ubiquinone] 1 beta subcomplex subunit 11, mitochondrial	2009200	568650	1030200	0.00109643	0.00033032	0.00238526
Testis-specific Y-encoded-like protein 1	TSPYL1	sp|Q9H0U9|TSYL1_HUMAN Testis-specific Y-encoded-like protein 1 OS=Homo sapiens OX=9606 GN=TSPYL1 PE=1 SV=3	5836900	568120	554750	0.00318521	0.000330012	0.00128443
E3 ubiquitin-protein ligase HECTD3	HECTD3	sp|Q5T447|HECD3_HUMAN E3 ubiquitin-protein ligase HECTD3 OS=Homo sapiens OX=9606 GN=HECTD3 PE=1 SV=1	1363000	568000	189580	0.000743793	0.000329942	0.000438942
Ribosome biogenesis protein BMS1 homolog	BMS1	sp|Q14692|BMS1_HUMAN Ribosome biogenesis protein BMS1 homolog OS=Homo sapiens OX=9606 GN=BMS1 PE=1 SV=1	6208300	566140	568760	0.00338789	0.000328861	0.00131687
WD repeat and HMG-box DNA-binding protein 1	WDHD1	sp|O75717|WDHD1_HUMAN WD repeat and HMG-box DNA-binding protein 1 OS=Homo sapiens OX=9606 GN=WDHD1 PE=1 SV=1;sp|O75717-2|WDHD1_HUMAN Isoform 2 of WD repeat and HMG-box DNA-binding protein 1 OS=Homo sapiens OX=9606 GN=WDHD1	2122100	564350	85359	0.00115804	0.000327822	0.000197635
Leukocyte receptor cluster member 8	LENG8	sp|Q96PV6|LENG8_HUMAN Leukocyte receptor cluster member 8 OS=Homo sapiens OX=9606 GN=LENG8 PE=1 SV=3;sp|Q96PV6-1|LENG8_HUMAN Isoform 2 of Leukocyte receptor cluster member 8 OS=Homo sapiens OX=9606 GN=LENG8	1411800	563280	137900	0.000770423	0.0003272	0.000319285
Zinc finger protein ubi-d4	DPF2	sp|Q92785|REQU_HUMAN Zinc finger protein ubi-d4 OS=Homo sapiens OX=9606 GN=DPF2 PE=1 SV=2;sp|Q92785-2|REQU_HUMAN Isoform 2 of Zinc finger protein ubi-d4 OS=Homo sapiens OX=9606 GN=DPF2	617510	562780	231950	0.000336977	0.00032691	0.000537043
MAGUK p55 subfamily member 7	MPP7	sp|Q5T2T1|MPP7_HUMAN MAGUK p55 subfamily member 7 OS=Homo sapiens OX=9606 GN=MPP7 PE=1 SV=1;sp|Q5T2T1-2|MPP7_HUMAN Isoform 2 of MAGUK p55 subfamily member 7 OS=Homo sapiens OX=9606 GN=MPP7	277100	560990	22748	0.000151214	0.00032587	5.26693e-05
Histone lysine demethylase PHF8	PHF8	sp|Q9UPP1-2|PHF8_HUMAN Isoform 2 of Histone lysine demethylase PHF8 OS=Homo sapiens OX=9606 GN=PHF8;sp|Q9UPP1|PHF8_HUMAN Histone lysine demethylase PHF8 OS=Homo sapiens OX=9606 GN=PHF8 PE=1 SV=3;sp|Q9UPP1-4|PHF8_HUMAN Isoform 4 of Histone lysine demethylas	1083900	560820	268860	0.000591487	0.000325771	0.000622502
Transcription initiation factor TFIID subunit 5	TAF5	sp|Q15542|TAF5_HUMAN Transcription initiation factor TFIID subunit 5 OS=Homo sapiens OX=9606 GN=TAF5 PE=1 SV=3;sp|Q15542-2|TAF5_HUMAN Isoform Short of Transcription initiation factor TFIID subunit 5 OS=Homo sapiens OX=9606 GN=TAF5	609680	559640	142700	0.000332704	0.000325086	0.000330399
Poly [ADP-ribose] polymerase 2	PARP2	sp|Q9UGN5-2|PARP2_HUMAN Isoform 2 of Poly [ADP-ribose] polymerase 2 OS=Homo sapiens OX=9606 GN=PARP2;sp|Q9UGN5|PARP2_HUMAN Poly [ADP-ribose] polymerase 2 OS=Homo sapiens OX=9606 GN=PARP2 PE=1 SV=2	0	559240	0	0	0.000324853	0
Tubulin-specific chaperone D	TBCD	sp|Q9BTW9|TBCD_HUMAN Tubulin-specific chaperone D OS=Homo sapiens OX=9606 GN=TBCD PE=1 SV=2;sp|Q9BTW9-4|TBCD_HUMAN Isoform 4 of Tubulin-specific chaperone D OS=Homo sapiens OX=9606 GN=TBCD;sp|Q9BTW9-5|TBCD_HUMAN Isoform 5 of Tubulin-specific chaperone D OS	3476300	559230	372410	0.00189703	0.000324848	0.000862255
Protein phosphatase 1E	PPM1E	sp|Q8WY54|PPM1E_HUMAN Protein phosphatase 1E OS=Homo sapiens OX=9606 GN=PPM1E PE=1 SV=3	920800	558140	133180	0.000502483	0.000324214	0.000308357
Rhomboid domain-containing protein 2	RHBDD2	sp|Q6NTF9|RHBD2_HUMAN Rhomboid domain-containing protein 2 OS=Homo sapiens OX=9606 GN=RHBDD2 PE=2 SV=2;sp|Q6NTF9-2|RHBD2_HUMAN Isoform 2 of Rhomboid domain-containing protein 2 OS=Homo sapiens OX=9606 GN=RHBDD2	0	554870	459160	0	0.000322315	0.00106311
VIP36-like protein	LMAN2L	sp|Q9H0V9-3|LMA2L_HUMAN Isoform 3 of VIP36-like protein OS=Homo sapiens OX=9606 GN=LMAN2L;sp|Q9H0V9|LMA2L_HUMAN VIP36-like protein OS=Homo sapiens OX=9606 GN=LMAN2L PE=1 SV=1;sp|Q9H0V9-2|LMA2L_HUMAN Isoform 2 of VIP36-like protein OS=Homo sapiens OX=9606 G	592920	553330	0	0.000323558	0.00032142	0
Nucleoporin NUP188 homolog	NUP188	sp|Q5SRE5|NU188_HUMAN Nucleoporin NUP188 homolog OS=Homo sapiens OX=9606 GN=NUP188 PE=1 SV=1;sp|Q5SRE5-2|NU188_HUMAN Isoform 2 of Nucleoporin NUP188 homolog OS=Homo sapiens OX=9606 GN=NUP188	5271100	552250	535340	0.00287645	0.000320793	0.00123949
Phosphorylase b kinase regulatory subunit beta	PHKB	sp|Q93100-4|KPBB_HUMAN Isoform 4 of Phosphorylase b kinase regulatory subunit beta OS=Homo sapiens OX=9606 GN=PHKB;sp|Q93100-3|KPBB_HUMAN Isoform 3 of Phosphorylase b kinase regulatory subunit beta OS=Homo sapiens OX=9606 GN=PHKB;sp|Q93100-2|KPBB_HUMAN Iso	893710	551600	172780	0.0004877	0.000320415	0.000400044
Tyrosyl-DNA phosphodiesterase 2	TDP2	sp|O95551|TYDP2_HUMAN Tyrosyl-DNA phosphodiesterase 2 OS=Homo sapiens OX=9606 GN=TDP2 PE=1 SV=1;sp|O95551-2|TYDP2_HUMAN Isoform 2 of Tyrosyl-DNA phosphodiesterase 2 OS=Homo sapiens OX=9606 GN=TDP2;sp|O95551-3|TYDP2_HUMAN Isoform 3 of Tyrosyl-DNA phosphodie	1429600	550570	88279	0.000780136	0.000319817	0.000204396
DNA-directed RNA polymerase II subunit RPB1	POLR2A	sp|P24928|RPB1_HUMAN DNA-directed RNA polymerase II subunit RPB1 OS=Homo sapiens OX=9606 GN=POLR2A PE=1 SV=2	7368800	549090	1049800	0.00402117	0.000318957	0.00243064
Intraflagellar transport protein 56	TTC26	sp|A0AVF1|IFT56_HUMAN Intraflagellar transport protein 56 OS=Homo sapiens OX=9606 GN=TTC26 PE=2 SV=1;sp|A0AVF1-3|IFT56_HUMAN Isoform 3 of Intraflagellar transport protein 56 OS=Homo sapiens OX=9606 GN=TTC26;sp|A0AVF1-2|IFT56_HUMAN Isoform 2 of Intraflagell	0	548270	124380	0	0.000318481	0.000287982
Histone deacetylase 8	HDAC8	sp|Q9BY41-5|HDAC8_HUMAN Isoform 5 of Histone deacetylase 8 OS=Homo sapiens OX=9606 GN=HDAC8;sp|Q9BY41|HDAC8_HUMAN Histone deacetylase 8 OS=Homo sapiens OX=9606 GN=HDAC8 PE=1 SV=2;sp|Q9BY41-4|HDAC8_HUMAN Isoform 4 of Histone deacetylase 8 OS=Homo sapiens OX	562440	546530	255450	0.000306925	0.00031747	0.000591453
Fanconi anemia group I protein	FANCI	sp|Q9NVI1|FANCI_HUMAN Fanconi anemia group I protein OS=Homo sapiens OX=9606 GN=FANCI PE=1 SV=4;sp|Q9NVI1-1|FANCI_HUMAN Isoform 1 of Fanconi anemia group I protein OS=Homo sapiens OX=9606 GN=FANCI;sp|Q9NVI1-2|FANCI_HUMAN Isoform 2 of Fanconi anemia group I	5214400	545320	789870	0.00284551	0.000316767	0.00182882
CTD nuclear envelope phosphatase 1	CTDNEP1	sp|O95476|CNEP1_HUMAN CTD nuclear envelope phosphatase 1 OS=Homo sapiens OX=9606 GN=CTDNEP1 PE=1 SV=2	0	543850	0	0	0.000315914	0
Serine/threonine-protein kinase PRP4 homolog	PRPF4B	sp|Q13523|PRP4B_HUMAN Serine/threonine-protein kinase PRP4 homolog OS=Homo sapiens OX=9606 GN=PRPF4B PE=1 SV=3	3972800	543670	320930	0.00216797	0.000315809	0.000743061
Pericentriolar material 1 protein	PCM1	sp|Q15154|PCM1_HUMAN Pericentriolar material 1 protein OS=Homo sapiens OX=9606 GN=PCM1 PE=1 SV=5;sp|Q15154-2|PCM1_HUMAN Isoform 2 of Pericentriolar material 1 protein OS=Homo sapiens OX=9606 GN=PCM1;sp|Q15154-4|PCM1_HUMAN Isoform 4 of Pericentriolar materi	3951800	542620	510570	0.00215651	0.000315199	0.00118214
Protein transport protein Sec24B	SEC24B	sp|O95487-2|SC24B_HUMAN Isoform 2 of Protein transport protein Sec24B OS=Homo sapiens OX=9606 GN=SEC24B;sp|O95487|SC24B_HUMAN Protein transport protein Sec24B OS=Homo sapiens OX=9606 GN=SEC24B PE=1 SV=2;sp|O95487-3|SC24B_HUMAN Isoform 3 of Protein transpor	4872000	542230	681380	0.00265866	0.000314973	0.00157763
Microprocessor complex subunit DGCR8	DGCR8	sp|Q8WYQ5-3|DGCR8_HUMAN Isoform 3 of Microprocessor complex subunit DGCR8 OS=Homo sapiens OX=9606 GN=DGCR8;sp|Q8WYQ5|DGCR8_HUMAN Microprocessor complex subunit DGCR8 OS=Homo sapiens OX=9606 GN=DGCR8 PE=1 SV=1	1240200	541790	45436	0.00067678	0.000314717	0.0001052
UPF0469 protein KIAA0907	KIAA0907	sp|Q7Z7F0-2|KHDC4_HUMAN Isoform 2 of KH homology domain-containing protein 4 OS=Homo sapiens OX=9606 GN=KHDC4;sp|Q7Z7F0|KHDC4_HUMAN KH homology domain-containing protein 4 OS=Homo sapiens OX=9606 GN=KHDC4 PE=1 SV=1;sp|Q7Z7F0-3|KHDC4_HUMAN Isoform 3 of KH h	1329800	541740	184360	0.000725675	0.000314688	0.000426856
ADP-ribosylation factor 3	ARF3	sp|P61204|ARF3_HUMAN ADP-ribosylation factor 3 OS=Homo sapiens OX=9606 GN=ARF3 PE=1 SV=2;sp|P61204-2|ARF3_HUMAN Isoform 2 of ADP-ribosylation factor 3 OS=Homo sapiens OX=9606 GN=ARF3	0	541660	107120	0	0.000314641	0.000248019
DnaJ homolog subfamily C member 1	DNAJC1	sp|Q96KC8|DNJC1_HUMAN DnaJ homolog subfamily C member 1 OS=Homo sapiens OX=9606 GN=DNAJC1 PE=1 SV=1	775170	541370	88011	0.000423012	0.000314473	0.000203775
Nucleoporin-like protein 2	NUPL2	sp|O15504|NUPL2_HUMAN Nucleoporin-like protein 2 OS=Homo sapiens OX=9606 GN=NUPL2 PE=1 SV=1;sp|O15504-3|NUPL2_HUMAN Isoform 3 of Nucleoporin-like protein 2 OS=Homo sapiens OX=9606 GN=NUPL2;sp|O15504-2|NUPL2_HUMAN Isoform 2 of Nucleoporin-like protein 2 OS=	3436200	541260	228380	0.00187514	0.000314409	0.000528777
Protein spinster homolog 1	SPNS1	sp|Q9H2V7-3|SPNS1_HUMAN Isoform 3 of Protein spinster homolog 1 OS=Homo sapiens OX=9606 GN=SPNS1;sp|Q9H2V7-2|SPNS1_HUMAN Isoform 2 of Protein spinster homolog 1 OS=Homo sapiens OX=9606 GN=SPNS1;sp|Q9H2V7|SPNS1_HUMAN Protein spinster homolog 1 OS=Homo sapie	1716800	540740	1007500	0.000936862	0.000314107	0.0023327
Exocyst complex component 8	EXOC8	sp|Q8IYI6|EXOC8_HUMAN Exocyst complex component 8 OS=Homo sapiens OX=9606 GN=EXOC8 PE=1 SV=2	2810100	540300	275260	0.00153348	0.000313851	0.00063732
Dysbindin	DTNBP1	sp|Q96EV8-2|DTBP1_HUMAN Isoform 2 of Dysbindin OS=Homo sapiens OX=9606 GN=DTNBP1;sp|Q96EV8|DTBP1_HUMAN Dysbindin OS=Homo sapiens OX=9606 GN=DTNBP1 PE=1 SV=1;sp|Q96EV8-3|DTBP1_HUMAN Isoform 3 of Dysbindin OS=Homo sapiens OX=9606 GN=DTNBP1	0	540160	0	0	0.00031377	0
