## Supplemental tables S1 - S4 for "Integrative Vectors for Regulated Expression of SARS-CoV-2 Proteins Implicated in RNA Metabolism": Table S4 (mass spec).xlsx (part 2 of 2)

### Sheet: Sheet1 (continued)
						% of total proteome
Glycogenin-1	GYG1	sp|P46976-2|GLYG_HUMAN Isoform GN-1 of Glycogenin-1 OS=Homo sapiens OX=9606 GN=GYG1;sp|P46976|GLYG_HUMAN Glycogenin-1 OS=Homo sapiens OX=9606 GN=GYG1 PE=1 SV=4;sp|P46976-3|GLYG_HUMAN Isoform GN-1S of Glycogenin-1 OS=Homo sapiens OX=9606 GN=GYG1	1901800	539790	270360	0.00103782	0.000313555	0.000625975
Polyribonucleotide 5-hydroxyl-kinase Clp1	CLP1	sp|Q92989|CLP1_HUMAN Polyribonucleotide 5-hydroxyl-kinase Clp1 OS=Homo sapiens OX=9606 GN=CLP1 PE=1 SV=1;sp|Q92989-2|CLP1_HUMAN Isoform 2 of Polyribonucleotide 5-hydroxyl-kinase Clp1 OS=Homo sapiens OX=9606 GN=CLP1	1089000	539460	382580	0.00059427	0.000313364	0.000885802
INO80 complex subunit C	INO80C	sp|Q6PI98|IN80C_HUMAN INO80 complex subunit C OS=Homo sapiens OX=9606 GN=INO80C PE=1 SV=1;sp|Q6PI98-4|IN80C_HUMAN Isoform 3 of INO80 complex subunit C OS=Homo sapiens OX=9606 GN=INO80C;sp|Q6PI98-3|IN80C_HUMAN Isoform 2 of INO80 complex subunit C OS=Homo sa	288560	538770	0	0.000157468	0.000312963	0
Prenylcysteine oxidase-like	PCYOX1L	sp|Q8NBM8|PCYXL_HUMAN Prenylcysteine oxidase-like OS=Homo sapiens OX=9606 GN=PCYOX1L PE=1 SV=2	1351700	537000	657080	0.000737626	0.000311935	0.00152136
Diphthamide biosynthesis protein 1	DPH1	sp|Q9BZG8|DPH1_HUMAN 2-(3-amino-3-carboxypropyl)histidine synthase subunit 1 OS=Homo sapiens OX=9606 GN=DPH1 PE=1 SV=2;sp|Q9BZG8-3|DPH1_HUMAN Isoform 3 of 2-(3-amino-3-carboxypropyl)histidine synthase subunit 1 OS=Homo sapiens OX=9606 GN=DPH1;sp|Q9BZG8-2|D	1318000	536900	320140	0.000719236	0.000311876	0.000741232
Neuronal-specific septin-3	2003-09-01	sp|Q9UH03-2|SEPT3_HUMAN Isoform 2 of Neuronal-specific septin-3 OS=Homo sapiens OX=9606 GN=SEPT3;sp|Q9UH03|SEPT3_HUMAN Neuronal-specific septin-3 OS=Homo sapiens OX=9606 GN=SEPT3 PE=1 SV=3	0	536640	10334	0	0.000311725	2.39267e-05
Lysine-specific histone demethylase 1B	KDM1B	sp|Q8NB78-2|KDM1B_HUMAN Isoform 2 of Lysine-specific histone demethylase 1B OS=Homo sapiens OX=9606 GN=KDM1B;sp|Q8NB78|KDM1B_HUMAN Lysine-specific histone demethylase 1B OS=Homo sapiens OX=9606 GN=KDM1B PE=1 SV=3	98325	536470	56835	5.36562e-05	0.000311627	0.000131592
CCR4-NOT transcription complex subunit 10	CNOT10	sp|Q9H9A5-2|CNO10_HUMAN Isoform 2 of CCR4-NOT transcription complex subunit 10 OS=Homo sapiens OX=9606 GN=CNOT10;sp|Q9H9A5|CNO10_HUMAN CCR4-NOT transcription complex subunit 10 OS=Homo sapiens OX=9606 GN=CNOT10 PE=1 SV=1;sp|Q9H9A5-3|CNO10_HUMAN Isoform 3 o	2783700	536410	386500	0.00151907	0.000311592	0.000894878
PAXIP1-associated glutamate-rich protein 1	PAGR1	sp|Q9BTK6|PAGR1_HUMAN PAXIP1-associated glutamate-rich protein 1 OS=Homo sapiens OX=9606 GN=PAGR1 PE=1 SV=1	1472400	536080	442530	0.000803492	0.0003114	0.00102461
Protein DENND6A	DENND6A	sp|Q8IWF6|DEN6A_HUMAN Protein DENND6A OS=Homo sapiens OX=9606 GN=DENND6A PE=1 SV=1	235890	532740	0	0.000128726	0.00030946	0
Serine racemase	SRR	sp|Q9GZT4|SRR_HUMAN Serine racemase OS=Homo sapiens OX=9606 GN=SRR PE=1 SV=1	0	532300	0	0	0.000309204	0
Serologically defined colon cancer antigen 3	SDCCAG3	sp|Q96C92-4|ENTR1_HUMAN Isoform 4 of Endosome-associated-trafficking regulator 1 OS=Homo sapiens OX=9606 GN=ENTR1;sp|Q96C92-3|ENTR1_HUMAN Isoform 3 of Endosome-associated-trafficking regulator 1 OS=Homo sapiens OX=9606 GN=ENTR1;sp|Q96C92-2|ENTR1_HUMAN Isof	483620	531080	0	0.000263913	0.000308496	0
LIM domain-containing protein 2	LIMD2	sp|Q9BT23|LIMD2_HUMAN LIM domain-containing protein 2 OS=Homo sapiens OX=9606 GN=LIMD2 PE=1 SV=1	352860	529260	59218	0.000192557	0.000307439	0.00013711
Polyadenylate-binding protein-interacting protein 1	PAIP1	sp|Q9H074-2|PAIP1_HUMAN Isoform 2 of Polyadenylate-binding protein-interacting protein 1 OS=Homo sapiens OX=9606 GN=PAIP1;sp|Q9H074|PAIP1_HUMAN Polyadenylate-binding protein-interacting protein 1 OS=Homo sapiens OX=9606 GN=PAIP1 PE=1 SV=1	915770	528810	0	0.000499738	0.000307177	0
Ankyrin repeat and zinc finger domain-containing protein 1	ANKZF1	sp|Q9H8Y5|ANKZ1_HUMAN Ankyrin repeat and zinc finger domain-containing protein 1 OS=Homo sapiens OX=9606 GN=ANKZF1 PE=1 SV=1	2003700	528470	272160	0.00109342	0.00030698	0.000630142
Dual specificity protein phosphatase 14	DUSP14	sp|O95147|DUS14_HUMAN Dual specificity protein phosphatase 14 OS=Homo sapiens OX=9606 GN=DUSP14 PE=1 SV=1	0	528150	0	0	0.000306794	0
Telomerase Cajal body protein 1	WRAP53	sp|Q9BUR4|TCAB1_HUMAN Telomerase Cajal body protein 1 OS=Homo sapiens OX=9606 GN=WRAP53 PE=1 SV=1	2745200	526920	231510	0.00149806	0.000306079	0.000536024
RB1-inducible coiled-coil protein 1	RB1CC1	sp|Q8TDY2-2|RBCC1_HUMAN Isoform 2 of RB1-inducible coiled-coil protein 1 OS=Homo sapiens OX=9606 GN=RB1CC1;sp|Q8TDY2|RBCC1_HUMAN RB1-inducible coiled-coil protein 1 OS=Homo sapiens OX=9606 GN=RB1CC1 PE=1 SV=3	130410	526310	0	7.11651e-05	0.000305725	0
Transcription initiation factor TFIID subunit 9B	TAF9B	sp|Q9HBM6|TAF9B_HUMAN Transcription initiation factor TFIID subunit 9B OS=Homo sapiens OX=9606 GN=TAF9B PE=1 SV=1	0	525700	30474	0	0.000305371	7.05576e-05
Lysine-specific demethylase 2A	KDM2A	sp|Q9Y2K7-2|KDM2A_HUMAN Isoform 2 of Lysine-specific demethylase 2A OS=Homo sapiens OX=9606 GN=KDM2A;sp|Q9Y2K7|KDM2A_HUMAN Lysine-specific demethylase 2A OS=Homo sapiens OX=9606 GN=KDM2A PE=1 SV=3;sp|Q9Y2K7-5|KDM2A_HUMAN Isoform 5 of Lysine-specific demeth	767630	525400	22720	0.000418898	0.000305196	5.26045e-05
Glutathione S-transferase A4	GSTA4	sp|O15217|GSTA4_HUMAN Glutathione S-transferase A4 OS=Homo sapiens OX=9606 GN=GSTA4 PE=1 SV=1;sp|O15217-2|GSTA4_HUMAN Isoform 2 of Glutathione S-transferase A4 OS=Homo sapiens OX=9606 GN=GSTA4	104690	524970	0	5.71296e-05	0.000304947	0
GrpE protein homolog 2, mitochondrial	GRPEL2	sp|Q8TAA5|GRPE2_HUMAN GrpE protein homolog 2, mitochondrial OS=Homo sapiens OX=9606 GN=GRPEL2 PE=1 SV=1	0	524180	42324	0	0.000304488	9.79944e-05
Aldehyde dehydrogenase family 16 member A1	ALDH16A1	sp|Q8IZ83-3|A16A1_HUMAN Isoform 3 of Aldehyde dehydrogenase family 16 member A1 OS=Homo sapiens OX=9606 GN=ALDH16A1;sp|Q8IZ83|A16A1_HUMAN Aldehyde dehydrogenase family 16 member A1 OS=Homo sapiens OX=9606 GN=ALDH16A1 PE=1 SV=2	2558500	523480	637150	0.00139618	0.000304081	0.00147522
Deoxyhypusine hydroxylase	DOHH	sp|Q9BU89|DOHH_HUMAN Deoxyhypusine hydroxylase OS=Homo sapiens OX=9606 GN=DOHH PE=1 SV=1	411520	522470	426910	0.000224568	0.000303494	0.000988441
Nitric oxide synthase-interacting protein	NOSIP	sp|Q9Y314|NOSIP_HUMAN Nitric oxide synthase-interacting protein OS=Homo sapiens OX=9606 GN=NOSIP PE=1 SV=1	6639500	522360	37080	0.00362319	0.00030343	8.58527e-05
DNA polymerase alpha catalytic subunit	POLA1	sp|P09884|DPOLA_HUMAN DNA polymerase alpha catalytic subunit OS=Homo sapiens OX=9606 GN=POLA1 PE=1 SV=2	6301800	522250	712820	0.00343891	0.000303367	0.00165042
Bromodomain-containing protein 4	BRD4	sp|O60885|BRD4_HUMAN Bromodomain-containing protein 4 OS=Homo sapiens OX=9606 GN=BRD4 PE=1 SV=2;sp|O60885-2|BRD4_HUMAN Isoform C of Bromodomain-containing protein 4 OS=Homo sapiens OX=9606 GN=BRD4;sp|O60885-3|BRD4_HUMAN Isoform B of Bromodomain-containing	348610	522210	63773	0.000190237	0.000303343	0.000147656
FAST kinase domain-containing protein 2	FASTKD2	sp|Q9NYY8|FAKD2_HUMAN FAST kinase domain-containing protein 2, mitochondrial OS=Homo sapiens OX=9606 GN=FASTKD2 PE=1 SV=1;sp|Q9NYY8-2|FAKD2_HUMAN Isoform 2 of FAST kinase domain-containing protein 2, mitochondrial OS=Homo sapiens OX=9606 GN=FASTKD2	242860	522080	214880	0.000132529	0.000303268	0.00049752
Uridine-cytidine kinase-like 1	UCKL1	sp|Q9NWZ5-4|UCKL1_HUMAN Isoform 4 of Uridine-cytidine kinase-like 1 OS=Homo sapiens OX=9606 GN=UCKL1;sp|Q9NWZ5|UCKL1_HUMAN Uridine-cytidine kinase-like 1 OS=Homo sapiens OX=9606 GN=UCKL1 PE=1 SV=2;sp|Q9NWZ5-3|UCKL1_HUMAN Isoform 3 of Uridine-cytidine kinas	532900	519730	319650	0.000290805	0.000301903	0.000740098
Protein S100-A8;Protein S100-A8, N-terminally processed	S100A8	sp|P05109|S10A8_HUMAN Protein S100-A8 OS=Homo sapiens OX=9606 GN=S100A8 PE=1 SV=1	0	518920	0	0	0.000301432	0
E3 ubiquitin-protein ligase CBL	CBL	sp|P22681|CBL_HUMAN E3 ubiquitin-protein ligase CBL OS=Homo sapiens OX=9606 GN=CBL PE=1 SV=2	1178500	518000	69377	0.000643111	0.000300898	0.000160631
CD99 antigen-like protein 2	CD99L2	sp|Q8TCZ2-6|C99L2_HUMAN Isoform 6 of CD99 antigen-like protein 2 OS=Homo sapiens OX=9606 GN=CD99L2;sp|Q8TCZ2-3|C99L2_HUMAN Isoform 3 of CD99 antigen-like protein 2 OS=Homo sapiens OX=9606 GN=CD99L2;sp|Q8TCZ2-2|C99L2_HUMAN Isoform 2 of CD99 antigen-like pro	1527700	517960	0	0.00083367	0.000300875	0
A-kinase anchor protein 12	AKAP12	sp|Q02952|AKA12_HUMAN A-kinase anchor protein 12 OS=Homo sapiens OX=9606 GN=AKAP12 PE=1 SV=4;sp|Q02952-3|AKA12_HUMAN Isoform 3 of A-kinase anchor protein 12 OS=Homo sapiens OX=9606 GN=AKAP12	4600100	516350	850210	0.00251029	0.000299939	0.00196852
2-amino-3-ketobutyrate coenzyme A ligase, mitochondrial	GCAT	sp|O75600|KBL_HUMAN 2-amino-3-ketobutyrate coenzyme A ligase, mitochondrial OS=Homo sapiens OX=9606 GN=GCAT PE=1 SV=1;sp|O75600-2|KBL_HUMAN Isoform 2 of 2-amino-3-ketobutyrate coenzyme A ligase, mitochondrial OS=Homo sapiens OX=9606 GN=GCAT	379850	515570	16338	0.000207285	0.000299486	3.7828e-05
DNA polymerase epsilon subunit 2	POLE2	sp|P56282-3|DPOE2_HUMAN Isoform 3 of DNA polymerase epsilon subunit 2 OS=Homo sapiens OX=9606 GN=POLE2;sp|P56282|DPOE2_HUMAN DNA polymerase epsilon subunit 2 OS=Homo sapiens OX=9606 GN=POLE2 PE=1 SV=2;sp|P56282-2|DPOE2_HUMAN Isoform 2 of DNA polymerase eps	1830200	515470	371650	0.000998745	0.000299428	0.000860495
Clusterin;Clusterin beta chain;Clusterin alpha chain	CLU	sp|P10909-3|CLUS_HUMAN Isoform 3 of Clusterin OS=Homo sapiens OX=9606 GN=CLU;sp|P10909-4|CLUS_HUMAN Isoform 4 of Clusterin OS=Homo sapiens OX=9606 GN=CLU;sp|P10909|CLUS_HUMAN Clusterin OS=Homo sapiens OX=9606 GN=CLU PE=1 SV=1;sp|P10909-5|CLUS_HUMAN Isoform	0	515440	0	0	0.000299411	0
Antigen peptide transporter 2	TAP2	sp|Q03519|TAP2_HUMAN Antigen peptide transporter 2 OS=Homo sapiens OX=9606 GN=TAP2 PE=1 SV=1;sp|Q03519-2|TAP2_HUMAN Isoform 2 of Antigen peptide transporter 2 OS=Homo sapiens OX=9606 GN=TAP2	231030	514730	11964	0.000126074	0.000298998	2.77007e-05
Geminin	GMNN	sp|O75496|GEMI_HUMAN Geminin OS=Homo sapiens OX=9606 GN=GMNN PE=1 SV=1	383320	514140	0	0.000209179	0.000298656	0
HAUS augmin-like complex subunit 6	HAUS6	sp|Q7Z4H7-3|HAUS6_HUMAN Isoform 3 of HAUS augmin-like complex subunit 6 OS=Homo sapiens OX=9606 GN=HAUS6;sp|Q7Z4H7|HAUS6_HUMAN HAUS augmin-like complex subunit 6 OS=Homo sapiens OX=9606 GN=HAUS6 PE=1 SV=2;sp|Q7Z4H7-2|HAUS6_HUMAN Isoform 2 of HAUS augmin-li	996190	513750	98375	0.000543623	0.000298429	0.000227771
Wings apart-like protein homolog	WAPAL	sp|Q7Z5K2|WAPL_HUMAN Wings apart-like protein homolog OS=Homo sapiens OX=9606 GN=WAPL PE=1 SV=1;sp|Q7Z5K2-2|WAPL_HUMAN Isoform 2 of Wings apart-like protein homolog OS=Homo sapiens OX=9606 GN=WAPL;sp|Q7Z5K2-3|WAPL_HUMAN Isoform 3 of Wings apart-like protei	2759100	513110	232900	0.00150565	0.000298057	0.000539242
E3 ubiquitin-protein ligase NEDD4	NEDD4	sp|P46934-4|NEDD4_HUMAN Isoform 4 of E3 ubiquitin-protein ligase NEDD4 OS=Homo sapiens OX=9606 GN=NEDD4;sp|P46934-3|NEDD4_HUMAN Isoform 3 of E3 ubiquitin-protein ligase NEDD4 OS=Homo sapiens OX=9606 GN=NEDD4;sp|P46934-2|NEDD4_HUMAN Isoform 2 of E3 ubiquiti	438940	512650	14725	0.000239531	0.00029779	3.40934e-05
Translocating chain-associated membrane protein 1	TRAM1	sp|Q15629-2|TRAM1_HUMAN Isoform 2 of Translocating chain-associated membrane protein 1 OS=Homo sapiens OX=9606 GN=TRAM1;sp|Q15629|TRAM1_HUMAN Translocating chain-associated membrane protein 1 OS=Homo sapiens OX=9606 GN=TRAM1 PE=1 SV=3	3171900	511010	124340	0.00173091	0.000296837	0.000287889
Centromere protein J	CENPJ	sp|Q9HC77|CENPJ_HUMAN Centromere protein J OS=Homo sapiens OX=9606 GN=CENPJ PE=1 SV=2;sp|Q9HC77-2|CENPJ_HUMAN Isoform 2 of Centromere protein J OS=Homo sapiens OX=9606 GN=CENPJ	19205	510990	3963.9	1.04802e-05	0.000296826	9.17777e-06
Protein downstream neighbor of Son	DONSON	sp|Q9NYP3|DONS_HUMAN Protein downstream neighbor of Son OS=Homo sapiens OX=9606 GN=DONSON PE=1 SV=2;sp|Q9NYP3-2|DONS_HUMAN Isoform 2 of Protein downstream neighbor of Son OS=Homo sapiens OX=9606 GN=DONSON;sp|Q9NYP3-3|DONS_HUMAN Isoform 3 of Protein downstr	820000	509330	43530	0.000447476	0.000295861	0.000100787
BRCA2 and CDKN1A-interacting protein	BCCIP	sp|Q9P287-2|BCCIP_HUMAN Isoform 2 of BRCA2 and CDKN1A-interacting protein OS=Homo sapiens OX=9606 GN=BCCIP;sp|Q9P287-4|BCCIP_HUMAN Isoform 4 of BRCA2 and CDKN1A-interacting protein OS=Homo sapiens OX=9606 GN=BCCIP	425170	508690	260630	0.000232016	0.00029549	0.000603447
Protein MEMO1	MEMO1	sp|Q9Y316-2|MEMO1_HUMAN Isoform 2 of Protein MEMO1 OS=Homo sapiens OX=9606 GN=MEMO1;sp|Q9Y316|MEMO1_HUMAN Protein MEMO1 OS=Homo sapiens OX=9606 GN=MEMO1 PE=1 SV=1;sp|Q9Y316-3|MEMO1_HUMAN Isoform 3 of Protein MEMO1 OS=Homo sapiens OX=9606 GN=MEMO1	933850	507890	327990	0.000509604	0.000295025	0.000759408
Nuclear mitotic apparatus protein 1	NUMA1	sp|Q14980-2|NUMA1_HUMAN Isoform 2 of Nuclear mitotic apparatus protein 1 OS=Homo sapiens OX=9606 GN=NUMA1;sp|Q14980|NUMA1_HUMAN Nuclear mitotic apparatus protein 1 OS=Homo sapiens OX=9606 GN=NUMA1 PE=1 SV=2;sp|Q14980-4|NUMA1_HUMAN Isoform 4 of Nuclear mito	5017300	505880	473770	0.00273795	0.000293857	0.00109694
Telomere-associated protein RIF1	RIF1	sp|Q5UIP0|RIF1_HUMAN Telomere-associated protein RIF1 OS=Homo sapiens OX=9606 GN=RIF1 PE=1 SV=2;sp|Q5UIP0-2|RIF1_HUMAN Isoform 2 of Telomere-associated protein RIF1 OS=Homo sapiens OX=9606 GN=RIF1	4134200	505470	595910	0.00225604	0.000293619	0.00137973
Dolichyl pyrophosphate Man9GlcNAc2 alpha-1,3-glucosyltransferase	ALG6	sp|Q9Y672|ALG6_HUMAN Dolichyl pyrophosphate Man9GlcNAc2 alpha-1,3-glucosyltransferase OS=Homo sapiens OX=9606 GN=ALG6 PE=1 SV=2	1176500	504680	41378	0.000642019	0.00029316	9.58041e-05
WD repeat and coiled-coil-containing protein C2orf44	C2orf44	sp|Q9H6R7|WDCP_HUMAN WD repeat and coiled-coil-containing protein OS=Homo sapiens OX=9606 GN=WDCP PE=1 SV=1;sp|Q9H6R7-2|WDCP_HUMAN Isoform 2 of WD repeat and coiled-coil-containing protein OS=Homo sapiens OX=9606 GN=WDCP	940770	504340	184520	0.000513381	0.000292963	0.000427226
Trafficking protein particle complex subunit 12	TRAPPC12	sp|Q8WVT3|TPC12_HUMAN Trafficking protein particle complex subunit 12 OS=Homo sapiens OX=9606 GN=TRAPPC12 PE=1 SV=3	984760	503650	108690	0.000537386	0.000292562	0.000251654
Pleckstrin homology domain-containing family F member 1	PLEKHF1	sp|Q96S99|PKHF1_HUMAN Pleckstrin homology domain-containing family F member 1 OS=Homo sapiens OX=9606 GN=PLEKHF1 PE=1 SV=3	1123100	502560	308370	0.000612879	0.000291929	0.000713981
DnaJ homolog subfamily C member 21	DNAJC21	sp|Q5F1R6|DJC21_HUMAN DnaJ homolog subfamily C member 21 OS=Homo sapiens OX=9606 GN=DNAJC21 PE=1 SV=2;sp|Q5F1R6-3|DJC21_HUMAN Isoform 3 of DnaJ homolog subfamily C member 21 OS=Homo sapiens OX=9606 GN=DNAJC21;sp|Q5F1R6-2|DJC21_HUMAN Isoform 2 of DnaJ homol	918710	501960	161150	0.000501342	0.00029158	0.000373117
Protein argonaute-2	AGO2	sp|Q9UKV8|AGO2_HUMAN Protein argonaute-2 OS=Homo sapiens OX=9606 GN=AGO2 PE=1 SV=3;sp|Q9UKV8-2|AGO2_HUMAN Isoform 2 of Protein argonaute-2 OS=Homo sapiens OX=9606 GN=AGO2	547210	501010	141670	0.000298614	0.000291029	0.000328014
Transcription elongation factor A protein-like 1	TCEAL1	sp|Q15170-2|TCAL1_HUMAN Isoform 2 of Transcription elongation factor A protein-like 1 OS=Homo sapiens OX=9606 GN=TCEAL1;sp|Q15170|TCAL1_HUMAN Transcription elongation factor A protein-like 1 OS=Homo sapiens OX=9606 GN=TCEAL1 PE=1 SV=2	0	500980	22054	0	0.000291011	5.10625e-05
Bifunctional epoxide hydrolase 2;Cytosolic epoxide hydrolase 2;Lipid-phosphate phosphatase	EPHX2	sp|P34913|HYES_HUMAN Bifunctional epoxide hydrolase 2 OS=Homo sapiens OX=9606 GN=EPHX2 PE=1 SV=2;sp|P34913-3|HYES_HUMAN Isoform 3 of Bifunctional epoxide hydrolase 2 OS=Homo sapiens OX=9606 GN=EPHX2;sp|P34913-2|HYES_HUMAN Isoform 2 of Bifunctional epoxide	827890	500780	216040	0.000451782	0.000290895	0.000500206
N(4)-(beta-N-acetylglucosaminyl)-L-asparaginase;Glycosylasparaginase alpha chain;Glycosylasparaginase beta chain	AGA	sp|P20933|ASPG_HUMAN N(4)-(beta-N-acetylglucosaminyl)-L-asparaginase OS=Homo sapiens OX=9606 GN=AGA PE=1 SV=2	388330	500310	0	0.000211913	0.000290622	0
Cullin-associated NEDD8-dissociated protein 2	CAND2	sp|O75155|CAND2_HUMAN Cullin-associated NEDD8-dissociated protein 2 OS=Homo sapiens OX=9606 GN=CAND2 PE=1 SV=3;sp|O75155-2|CAND2_HUMAN Isoform 2 of Cullin-associated NEDD8-dissociated protein 2 OS=Homo sapiens OX=9606 GN=CAND2	768520	500120	156040	0.000419383	0.000290512	0.000361285
Secernin-2	SCRN2	sp|Q96FV2-2|SCRN2_HUMAN Isoform 2 of Secernin-2 OS=Homo sapiens OX=9606 GN=SCRN2;sp|Q96FV2|SCRN2_HUMAN Secernin-2 OS=Homo sapiens OX=9606 GN=SCRN2 PE=1 SV=3	707720	499150	143740	0.000386205	0.000289948	0.000332807
Mediator of RNA polymerase II transcription subunit 25;Prostate tumor-overexpressed gene 1 protein	MED25;PTOV1	sp|Q71SY5-5|MED25_HUMAN Isoform 5 of Mediator of RNA polymerase II transcription subunit 25 OS=Homo sapiens OX=9606 GN=MED25;sp|Q71SY5|MED25_HUMAN Mediator of RNA polymerase II transcription subunit 25 OS=Homo sapiens OX=9606 GN=MED25 PE=1 SV=2;sp|Q71SY5-2	652620	498320	0	0.000356136	0.000289466	0
Chromosome transmission fidelity protein 8 homolog isoform 2	CHTF8	sp|P0CG12|CTF8A_HUMAN Chromosome transmission fidelity protein 8 homolog isoform 2 OS=Homo sapiens OX=9606 GN=CHTF8 PE=1 SV=1	227760	498280	141770	0.000124289	0.000289443	0.000328245
Xin actin-binding repeat-containing protein 2	XIRP2	sp|A4UGR9-2|XIRP2_HUMAN Isoform 2 of Xin actin-binding repeat-containing protein 2 OS=Homo sapiens OX=9606 GN=XIRP2;sp|A4UGR9-3|XIRP2_HUMAN Isoform 3 of Xin actin-binding repeat-containing protein 2 OS=Homo sapiens OX=9606 GN=XIRP2;sp|A4UGR9|XIRP2_HUMAN Xi	20780	497980	5848.5	1.13397e-05	0.000289268	1.35413e-05
Protein bicaudal D homolog 2	BICD2	sp|Q8TD16|BICD2_HUMAN Protein bicaudal D homolog 2 OS=Homo sapiens OX=9606 GN=BICD2 PE=1 SV=1;sp|Q8TD16-2|BICD2_HUMAN Isoform 2 of Protein bicaudal D homolog 2 OS=Homo sapiens OX=9606 GN=BICD2	1116700	497800	143650	0.000609386	0.000289164	0.000332598
Forkhead box protein K2	FOXK2	sp|Q01167|FOXK2_HUMAN Forkhead box protein K2 OS=Homo sapiens OX=9606 GN=FOXK2 PE=1 SV=3;sp|Q01167-2|FOXK2_HUMAN Isoform 2 of Forkhead box protein K2 OS=Homo sapiens OX=9606 GN=FOXK2	628980	497430	139720	0.000343236	0.000288949	0.000323499
Cysteine-rich protein 2	CRIP2	sp|P52943|CRIP2_HUMAN Cysteine-rich protein 2 OS=Homo sapiens OX=9606 GN=CRIP2 PE=1 SV=1;sp|P52943-2|CRIP2_HUMAN Isoform 2 of Cysteine-rich protein 2 OS=Homo sapiens OX=9606 GN=CRIP2	703510	497270	0	0.000383907	0.000288856	0
Ceramide synthase 6	CERS6	sp|Q6ZMG9|CERS6_HUMAN Ceramide synthase 6 OS=Homo sapiens OX=9606 GN=CERS6 PE=1 SV=1;sp|Q6ZMG9-2|CERS6_HUMAN Isoform 2 of Ceramide synthase 6 OS=Homo sapiens OX=9606 GN=CERS6	892500	496010	0	0.00048704	0.000288124	0
ER lumen protein-retaining receptor 1	KDELR1	sp|P24390|ERD21_HUMAN ER lumen protein-retaining receptor 1 OS=Homo sapiens OX=9606 GN=KDELR1 PE=1 SV=1;sp|P24390-2|ERD21_HUMAN Isoform 2 of ER lumen protein-retaining receptor 1 OS=Homo sapiens OX=9606 GN=KDELR1	1142200	494430	213770	0.000623301	0.000287206	0.00049495
Oxidoreductase NAD-binding domain-containing protein 1	OXNAD1	sp|Q96HP4|OXND1_HUMAN Oxidoreductase NAD-binding domain-containing protein 1 OS=Homo sapiens OX=9606 GN=OXNAD1 PE=1 SV=1	0	493710	56822	0	0.000286788	0.000131562
Kinetochore protein Spc25	SPC25	sp|Q9HBM1|SPC25_HUMAN Kinetochore protein Spc25 OS=Homo sapiens OX=9606 GN=SPC25 PE=1 SV=1	290940	493680	0	0.000158767	0.000286771	0
Interferon-stimulated 20 kDa exonuclease-like 2	ISG20L2	sp|Q9H9L3|I20L2_HUMAN Interferon-stimulated 20 kDa exonuclease-like 2 OS=Homo sapiens OX=9606 GN=ISG20L2 PE=1 SV=1	909790	493120	289560	0.000496475	0.000286445	0.000670429
Casein kinase I isoform delta	CSNK1D	sp|P48730-2|KC1D_HUMAN Isoform 2 of Casein kinase I isoform delta OS=Homo sapiens OX=9606 GN=CSNK1D;sp|P48730|KC1D_HUMAN Casein kinase I isoform delta OS=Homo sapiens OX=9606 GN=CSNK1D PE=1 SV=2	358420	492920	0	0.000195591	0.000286329	0
Paladin	PALD1	sp|Q9ULE6|PALD_HUMAN Paladin OS=Homo sapiens OX=9606 GN=PALD1 PE=1 SV=3	297810	491970	88476	0.000162516	0.000285777	0.000204852
Ubiquinone biosynthesis monooxygenase COQ6, mitochondrial	COQ6	sp|Q9Y2Z9-2|COQ6_HUMAN Isoform 2 of Ubiquinone biosynthesis monooxygenase COQ6, mitochondrial OS=Homo sapiens OX=9606 GN=COQ6;sp|Q9Y2Z9-3|COQ6_HUMAN Isoform 3 of Ubiquinone biosynthesis monooxygenase COQ6, mitochondrial OS=Homo sapiens OX=9606 GN=COQ6;sp|Q	506870	490440	387520	0.0002766	0.000284889	0.00089724
Serine/threonine-protein kinase RIO3	RIOK3	sp|O14730-2|RIOK3_HUMAN Isoform 2 of Serine/threonine-protein kinase RIO3 OS=Homo sapiens OX=9606 GN=RIOK3;sp|O14730|RIOK3_HUMAN Serine/threonine-protein kinase RIO3 OS=Homo sapiens OX=9606 GN=RIOK3 PE=1 SV=2	375510	489550	0	0.000204917	0.000284372	0
Serine/threonine-protein phosphatase CPPED1	CPPED1	sp|Q9BRF8|CPPED_HUMAN Serine/threonine-protein phosphatase CPPED1 OS=Homo sapiens OX=9606 GN=CPPED1 PE=1 SV=3;sp|Q9BRF8-3|CPPED_HUMAN Isoform 3 of Serine/threonine-protein phosphatase CPPED1 OS=Homo sapiens OX=9606 GN=CPPED1;sp|Q9BRF8-2|CPPED_HUMAN Isoform	0	489520	0	0	0.000284354	0
Centrin-3	CETN3	sp|O15182|CETN3_HUMAN Centrin-3 OS=Homo sapiens OX=9606 GN=CETN3 PE=1 SV=2	119270	489290	114520	6.50859e-05	0.000284221	0.000265153
Active breakpoint cluster region-related protein	ABR	sp|Q12979-4|ABR_HUMAN Isoform 4 of Active breakpoint cluster region-related protein OS=Homo sapiens OX=9606 GN=ABR;sp|Q12979|ABR_HUMAN Active breakpoint cluster region-related protein OS=Homo sapiens OX=9606 GN=ABR PE=2 SV=2;sp|Q12979-2|ABR_HUMAN Isoform S	569720	489290	34760	0.000310898	0.000284221	8.04811e-05
Zinc finger protein 346	ZNF346	sp|Q9UL40-3|ZN346_HUMAN Isoform 3 of Zinc finger protein 346 OS=Homo sapiens OX=9606 GN=ZNF346;sp|Q9UL40|ZN346_HUMAN Zinc finger protein 346 OS=Homo sapiens OX=9606 GN=ZNF346 PE=1 SV=1;sp|Q9UL40-2|ZN346_HUMAN Isoform 2 of Zinc finger protein 346 OS=Homo sa	4187400	486630	0	0.00228508	0.000282675	0
Mitochondrial assembly of ribosomal large subunit protein 1	MALSU1	sp|Q96EH3|MASU1_HUMAN Mitochondrial assembly of ribosomal large subunit protein 1 OS=Homo sapiens OX=9606 GN=MALSU1 PE=1 SV=1	389750	486530	33961	0.000212688	0.000282617	7.86312e-05
Acid ceramidase;Acid ceramidase subunit alpha;Acid ceramidase subunit beta	ASAH1	sp|Q13510-3|ASAH1_HUMAN Isoform 3 of Acid ceramidase OS=Homo sapiens OX=9606 GN=ASAH1;sp|Q13510|ASAH1_HUMAN Acid ceramidase OS=Homo sapiens OX=9606 GN=ASAH1 PE=1 SV=5;sp|Q13510-2|ASAH1_HUMAN Isoform 2 of Acid ceramidase OS=Homo sapiens OX=9606 GN=ASAH1	0	485950	0	0	0.00028228	0
Protein SDA1 homolog	SDAD1	sp|Q9NVU7|SDA1_HUMAN Protein SDA1 homolog OS=Homo sapiens OX=9606 GN=SDAD1 PE=1 SV=3;sp|Q9NVU7-2|SDA1_HUMAN Isoform 2 of Protein SDA1 homolog OS=Homo sapiens OX=9606 GN=SDAD1	799170	485910	255390	0.000436109	0.000282257	0.000591314
Afadin- and alpha-actinin-binding protein	SSX2IP	sp|Q9Y2D8-2|ADIP_HUMAN Isoform 2 of Afadin- and alpha-actinin-binding protein OS=Homo sapiens OX=9606 GN=SSX2IP;sp|Q9Y2D8-3|ADIP_HUMAN Isoform 3 of Afadin- and alpha-actinin-binding protein OS=Homo sapiens OX=9606 GN=SSX2IP;sp|Q9Y2D8|ADIP_HUMAN Afadin- and	530400	482910	0	0.000289441	0.000280515	0
Mothers against decapentaplegic homolog 5;Mothers against decapentaplegic homolog 1	SMAD5;SMAD1	sp|Q99717|SMAD5_HUMAN Mothers against decapentaplegic homolog 5 OS=Homo sapiens OX=9606 GN=SMAD5 PE=1 SV=1;sp|Q15797|SMAD1_HUMAN Mothers against decapentaplegic homolog 1 OS=Homo sapiens OX=9606 GN=SMAD1 PE=1 SV=1	2560400	482580	778430	0.00139722	0.000280323	0.00180233
Leucine zipper transcription factor-like protein 1	LZTFL1	sp|Q9NQ48-2|LZTL1_HUMAN Isoform 2 of Leucine zipper transcription factor-like protein 1 OS=Homo sapiens OX=9606 GN=LZTFL1;sp|Q9NQ48|LZTL1_HUMAN Leucine zipper transcription factor-like protein 1 OS=Homo sapiens OX=9606 GN=LZTFL1 PE=1 SV=1;sp|Q9NQ48-3|LZTL1	5484400	482260	0	0.00299285	0.000280137	0
Craniofacial development protein 1	CFDP1	sp|Q9UEE9|CFDP1_HUMAN Craniofacial development protein 1 OS=Homo sapiens OX=9606 GN=CFDP1 PE=1 SV=1;sp|Q9UEE9-2|CFDP1_HUMAN Isoform 2 of Craniofacial development protein 1 OS=Homo sapiens OX=9606 GN=CFDP1	1432900	481920	659840	0.000781937	0.000279939	0.00152775
Tetratricopeptide repeat protein 37	TTC37	sp|Q6PGP7|TTC37_HUMAN Tetratricopeptide repeat protein 37 OS=Homo sapiens OX=9606 GN=TTC37 PE=1 SV=1	4903600	481830	737110	0.00267591	0.000279887	0.00170666
Tubulin alpha-4A chain	TUBA4A	sp|P68366-2|TBA4A_HUMAN Isoform 2 of Tubulin alpha-4A chain OS=Homo sapiens OX=9606 GN=TUBA4A;sp|P68366|TBA4A_HUMAN Tubulin alpha-4A chain OS=Homo sapiens OX=9606 GN=TUBA4A PE=1 SV=1	0	481550	0	0	0.000279725	0
Charged multivesicular body protein 4a	CHMP4A	sp|Q9BY43|CHM4A_HUMAN Charged multivesicular body protein 4a OS=Homo sapiens OX=9606 GN=CHMP4A PE=1 SV=3;sp|Q9BY43-2|CHM4A_HUMAN Isoform 2 of Charged multivesicular body protein 4a OS=Homo sapiens OX=9606 GN=CHMP4A	470880	481180	0	0.00025696	0.00027951	0
Probable ATP-dependent RNA helicase DHX37	DHX37	sp|Q8IY37|DHX37_HUMAN Probable ATP-dependent RNA helicase DHX37 OS=Homo sapiens OX=9606 GN=DHX37 PE=1 SV=1	3696100	480870	452650	0.00201697	0.00027933	0.00104804
KDEL motif-containing protein 1	KDELC1	sp|Q6UW63|PLGT2_HUMAN Protein O-glucosyltransferase 2 OS=Homo sapiens OX=9606 GN=POGLUT2 PE=1 SV=1	2317700	480590	185030	0.00126477	0.000279167	0.000428407
Transcriptional enhancer factor TEF-1;Transcriptional enhancer factor TEF-3;Transcriptional enhancer factor TEF-5;Transcriptional enhancer factor TEF-4	TEAD1;TEAD4;TEAD3;TEAD2	sp|P28347|TEAD1_HUMAN Transcriptional enhancer factor TEF-1 OS=Homo sapiens OX=9606 GN=TEAD1 PE=1 SV=2;sp|P28347-2|TEAD1_HUMAN Isoform 2 of Transcriptional enhancer factor TEF-1 OS=Homo sapiens OX=9606 GN=TEAD1;sp|Q15561-3|TEAD4_HUMAN Isoform 3 of Transcri	931940	479320	0	0.000508562	0.000278429	0
Ribonuclease P protein subunit p38	RPP38	sp|P78345|RPP38_HUMAN Ribonuclease P protein subunit p38 OS=Homo sapiens OX=9606 GN=RPP38 PE=1 SV=2	0	479190	382400	0	0.000278354	0.000885385
Dipeptidyl peptidase 9	DPP9	sp|Q86TI2|DPP9_HUMAN Dipeptidyl peptidase 9 OS=Homo sapiens OX=9606 GN=DPP9 PE=1 SV=3;sp|Q86TI2-4|DPP9_HUMAN Isoform 3 of Dipeptidyl peptidase 9 OS=Homo sapiens OX=9606 GN=DPP9;sp|Q86TI2-2|DPP9_HUMAN Isoform 2 of Dipeptidyl peptidase 9 OS=Homo sapiens OX=9	1154400	478620	190070	0.000629959	0.000278023	0.000440076
Acetyl-CoA carboxylase 1;Biotin carboxylase	ACACA	sp|Q13085|ACACA_HUMAN Acetyl-CoA carboxylase 1 OS=Homo sapiens OX=9606 GN=ACACA PE=1 SV=2;sp|Q13085-4|ACACA_HUMAN Isoform 4 of Acetyl-CoA carboxylase 1 OS=Homo sapiens OX=9606 GN=ACACA;sp|Q13085-2|ACACA_HUMAN Isoform 2 of Acetyl-CoA carboxylase 1 OS=Homo s	4906100	477750	586310	0.00267727	0.000277517	0.00135751
Huntingtin-interacting protein 1-related protein	HIP1R	sp|O75146|HIP1R_HUMAN Huntingtin-interacting protein 1-related protein OS=Homo sapiens OX=9606 GN=HIP1R PE=1 SV=2	781180	476440	121640	0.000426292	0.000276756	0.000281638
WD repeat-containing protein 59	WDR59	sp|Q6PJI9|WDR59_HUMAN GATOR complex protein WDR59 OS=Homo sapiens OX=9606 GN=WDR59 PE=1 SV=2;sp|Q6PJI9-4|WDR59_HUMAN Isoform 4 of GATOR complex protein WDR59 OS=Homo sapiens OX=9606 GN=WDR59;sp|Q6PJI9-3|WDR59_HUMAN Isoform 3 of GATOR complex protein WDR59	51537	476390	15045	2.81239e-05	0.000276727	3.48343e-05
EPM2A-interacting protein 1	EPM2AIP1	sp|Q7L775|EPMIP_HUMAN EPM2A-interacting protein 1 OS=Homo sapiens OX=9606 GN=EPM2AIP1 PE=1 SV=1	886400	476100	9267.3	0.000483711	0.000276559	2.14569e-05
Twisted gastrulation protein homolog 1	TWSG1	sp|Q9GZX9|TWSG1_HUMAN Twisted gastrulation protein homolog 1 OS=Homo sapiens OX=9606 GN=TWSG1 PE=1 SV=1	1041500	476060	89235	0.000568349	0.000276535	0.000206609
Baculoviral IAP repeat-containing protein 5	BIRC5	sp|O15392-4|BIRC5_HUMAN Isoform 4 of Baculoviral IAP repeat-containing protein 5 OS=Homo sapiens OX=9606 GN=BIRC5;sp|O15392|BIRC5_HUMAN Baculoviral IAP repeat-containing protein 5 OS=Homo sapiens OX=9606 GN=BIRC5 PE=1 SV=3;sp|O15392-2|BIRC5_HUMAN Isoform 2	0	475870	0	0	0.000276425	0
Single-stranded DNA-binding protein 3	SSBP3	sp|Q9BWW4-2|SSBP3_HUMAN Isoform 2 of Single-stranded DNA-binding protein 3 OS=Homo sapiens OX=9606 GN=SSBP3;sp|Q9BWW4-3|SSBP3_HUMAN Isoform 3 of Single-stranded DNA-binding protein 3 OS=Homo sapiens OX=9606 GN=SSBP3;sp|Q9BWW4|SSBP3_HUMAN Single-stranded DN	0	475050	0	0	0.000275949	0
Wiskott-Aldrich syndrome protein family member 1	WASF1	sp|Q92558|WASF1_HUMAN Wiskott-Aldrich syndrome protein family member 1 OS=Homo sapiens OX=9606 GN=WASF1 PE=1 SV=1	2149700	472770	154890	0.0011731	0.000274624	0.000358623
Sedoheptulokinase	SHPK	sp|Q9UHJ6|SHPK_HUMAN Sedoheptulokinase OS=Homo sapiens OX=9606 GN=SHPK PE=1 SV=3	3427500	472660	1056000	0.0018704	0.00027456	0.002445
E3 ubiquitin-protein ligase RNF25	RNF25	sp|Q96BH1|RNF25_HUMAN E3 ubiquitin-protein ligase RNF25 OS=Homo sapiens OX=9606 GN=RNF25 PE=1 SV=1	261370	472650	0	0.00014263	0.000274555	0
Protein VAC14 homolog	VAC14	sp|Q08AM6|VAC14_HUMAN Protein VAC14 homolog OS=Homo sapiens OX=9606 GN=VAC14 PE=1 SV=1	1402800	471010	378250	0.000765512	0.000273602	0.000875777
Zinc finger protein 330	ZNF330	sp|Q9Y3S2|ZN330_HUMAN Zinc finger protein 330 OS=Homo sapiens OX=9606 GN=ZNF330 PE=1 SV=1	725870	470050	0	0.000396109	0.000273044	0
Ras-related protein Rab-3B	RAB3B	sp|P20337|RAB3B_HUMAN Ras-related protein Rab-3B OS=Homo sapiens OX=9606 GN=RAB3B PE=1 SV=2	0	469650	38331	0	0.000272812	8.87492e-05
BCL2/adenovirus E1B 19 kDa protein-interacting protein 2;Caytaxin	BNIP2;ATCAY	sp|Q12982|BNIP2_HUMAN BCL2/adenovirus E1B 19 kDa protein-interacting protein 2 OS=Homo sapiens OX=9606 GN=BNIP2 PE=1 SV=1;sp|Q12982-2|BNIP2_HUMAN Isoform 2 of BCL2/adenovirus E1B 19 kDa protein-interacting protein 2 OS=Homo sapiens OX=9606 GN=BNIP2;sp|Q86W	6114900	469610	1188700	0.00333692	0.000272789	0.00275224
Vinexin	SORBS3	sp|O60504-2|VINEX_HUMAN Isoform Beta of Vinexin OS=Homo sapiens OX=9606 GN=SORBS3;sp|O60504|VINEX_HUMAN Vinexin OS=Homo sapiens OX=9606 GN=SORBS3 PE=1 SV=2	914490	468080	0	0.00049904	0.0002719	0
Lon protease homolog 2, peroxisomal	LONP2	sp|Q86WA8-2|LONP2_HUMAN Isoform 2 of Lon protease homolog 2, peroxisomal OS=Homo sapiens OX=9606 GN=LONP2;sp|Q86WA8|LONP2_HUMAN Lon protease homolog 2, peroxisomal OS=Homo sapiens OX=9606 GN=LONP2 PE=1 SV=1	63366	467920	0	3.4579e-05	0.000271807	0
Diphosphomevalonate decarboxylase	MVD	sp|P53602|MVD1_HUMAN Diphosphomevalonate decarboxylase OS=Homo sapiens OX=9606 GN=MVD PE=1 SV=1	2550700	467190	0	0.00139192	0.000271383	0
Neutral amino acid transporter A	SLC1A4	sp|P43007|SATT_HUMAN Neutral amino acid transporter A OS=Homo sapiens OX=9606 GN=SLC1A4 PE=1 SV=1	2274800	466610	47173	0.00124136	0.000271046	0.000109221
Protein asunder homolog	ASUN	sp|Q9NVM9|INT13_HUMAN Integrator complex subunit 13 OS=Homo sapiens OX=9606 GN=INTS13 PE=1 SV=2;sp|Q9NVM9-2|INT13_HUMAN Isoform 2 of Integrator complex subunit 13 OS=Homo sapiens OX=9606 GN=INTS13	570360	465690	73594	0.000311247	0.000270512	0.000170395
Protein kinase C and casein kinase substrate in neurons protein 3	PACSIN3	sp|Q9UKS6|PACN3_HUMAN Protein kinase C and casein kinase substrate in neurons protein 3 OS=Homo sapiens OX=9606 GN=PACSIN3 PE=1 SV=2	233170	465540	155330	0.000127241	0.000270425	0.000359641
Spindle and kinetochore-associated protein 3	SKA3	sp|Q8IX90-3|SKA3_HUMAN Isoform 3 of Spindle and kinetochore-associated protein 3 OS=Homo sapiens OX=9606 GN=SKA3;sp|Q8IX90|SKA3_HUMAN Spindle and kinetochore-associated protein 3 OS=Homo sapiens OX=9606 GN=SKA3 PE=1 SV=2	260120	464980	170390	0.000141948	0.000270099	0.00039451
Arfaptin-1	ARFIP1	sp|P53367|ARFP1_HUMAN Arfaptin-1 OS=Homo sapiens OX=9606 GN=ARFIP1 PE=1 SV=2;sp|P53367-3|ARFP1_HUMAN Isoform 3 of Arfaptin-1 OS=Homo sapiens OX=9606 GN=ARFIP1	0	464060	129300	0	0.000269565	0.000299373
KxDL motif-containing protein 1	KXD1	sp|Q9BQD3|KXDL1_HUMAN KxDL motif-containing protein 1 OS=Homo sapiens OX=9606 GN=KXD1 PE=1 SV=2	0	462860	131240	0	0.000268868	0.000303865
Type 1 phosphatidylinositol 4,5-bisphosphate 4-phosphatase	TMEM55B	sp|Q86T03|PP4P1_HUMAN Type 1 phosphatidylinositol 4,5-bisphosphate 4-phosphatase OS=Homo sapiens OX=9606 GN=PIP4P1 PE=1 SV=1;sp|Q86T03-2|PP4P1_HUMAN Isoform 2 of Type 1 phosphatidylinositol 4,5-bisphosphate 4-phosphatase OS=Homo sapiens OX=9606 GN=PIP4P1	1273800	462700	0	0.000695116	0.000268775	0
Pyruvate kinase PKM	PKM	sp|P14618-2|KPYM_HUMAN Isoform M1 of Pyruvate kinase PKM OS=Homo sapiens OX=9606 GN=PKM	345430	460860	219410	0.000188502	0.000267706	0.000508008
Guanine nucleotide-binding protein G(s) subunit alpha isoforms short;Guanine nucleotide-binding protein G(s) subunit alpha isoforms XLas	GNAS	sp|P63092-2|GNAS2_HUMAN Isoform Gnas-2 of Guanine nucleotide-binding protein G(s) subunit alpha isoforms short OS=Homo sapiens OX=9606 GN=GNAS;sp|Q5JWF2-2|GNAS1_HUMAN Isoform XLas-2 of Guanine nucleotide-binding protein G(s) subunit alpha isoforms XLas OS=	0	460540	143740	0	0.00026752	0.000332807
Desmoplakin	DSP	sp|P15924|DESP_HUMAN Desmoplakin OS=Homo sapiens OX=9606 GN=DSP PE=1 SV=3;sp|P15924-3|DESP_HUMAN Isoform DSPIa of Desmoplakin OS=Homo sapiens OX=9606 GN=DSP;sp|P15924-2|DESP_HUMAN Isoform DPII of Desmoplakin OS=Homo sapiens OX=9606 GN=DSP	5407600	459520	558680	0.00295094	0.000266928	0.00129353
Gem-associated protein 2	GEMIN2	sp|O14893-2|GEMI2_HUMAN Isoform 2 of Gem-associated protein 2 OS=Homo sapiens OX=9606 GN=GEMIN2;sp|O14893|GEMI2_HUMAN Gem-associated protein 2 OS=Homo sapiens OX=9606 GN=GEMIN2 PE=1 SV=1;sp|O14893-3|GEMI2_HUMAN Isoform 3 of Gem-associated protein 2 OS=Homo	0	459170	777170	0	0.000266724	0.00179941
tRNA (guanine(10)-N2)-methyltransferase homolog	TRMT11	sp|Q7Z4G4-2|TRM11_HUMAN Isoform 2 of tRNA (guanine(10)-N2)-methyltransferase homolog OS=Homo sapiens OX=9606 GN=TRMT11;sp|Q7Z4G4|TRM11_HUMAN tRNA (guanine(10)-N2)-methyltransferase homolog OS=Homo sapiens OX=9606 GN=TRMT11 PE=1 SV=1;sp|Q7Z4G4-3|TRM11_HUMAN	1083500	458570	158140	0.000591269	0.000266376	0.000366148
Mediator of RNA polymerase II transcription subunit 1	MED1	sp|Q15648|MED1_HUMAN Mediator of RNA polymerase II transcription subunit 1 OS=Homo sapiens OX=9606 GN=MED1 PE=1 SV=4	964440	458180	279540	0.000526297	0.000266149	0.00064723
1-acyl-sn-glycerol-3-phosphate acyltransferase beta	AGPAT2	sp|O15120|PLCB_HUMAN 1-acyl-sn-glycerol-3-phosphate acyltransferase beta OS=Homo sapiens OX=9606 GN=AGPAT2 PE=1 SV=1;sp|O15120-2|PLCB_HUMAN Isoform 2 of 1-acyl-sn-glycerol-3-phosphate acyltransferase beta OS=Homo sapiens OX=9606 GN=AGPAT2	271390	458070	60104	0.000148098	0.000266085	0.000139161
Golgi-specific brefeldin A-resistance guanine nucleotide exchange factor 1	GBF1	sp|Q92538-3|GBF1_HUMAN Isoform 3 of Golgi-specific brefeldin A-resistance guanine nucleotide exchange factor 1 OS=Homo sapiens OX=9606 GN=GBF1;sp|Q92538-2|GBF1_HUMAN Isoform 2 of Golgi-specific brefeldin A-resistance guanine nucleotide exchange factor 1 OS	4284500	457820	473150	0.00233806	0.00026594	0.0010955
COUP transcription factor 2	NR2F2	sp|P24468|COT2_HUMAN COUP transcription factor 2 OS=Homo sapiens OX=9606 GN=NR2F2 PE=1 SV=1;sp|P24468-3|COT2_HUMAN Isoform 3 of COUP transcription factor 2 OS=Homo sapiens OX=9606 GN=NR2F2;sp|P24468-2|COT2_HUMAN Isoform 2 of COUP transcription factor 2 OS=	835600	457330	43498	0.000455989	0.000265656	0.000100713
Reticulon-4-interacting protein 1, mitochondrial	RTN4IP1	sp|Q8WWV3-3|RT4I1_HUMAN Isoform 3 of Reticulon-4-interacting protein 1, mitochondrial OS=Homo sapiens OX=9606 GN=RTN4IP1;sp|Q8WWV3|RT4I1_HUMAN Reticulon-4-interacting protein 1, mitochondrial OS=Homo sapiens OX=9606 GN=RTN4IP1 PE=1 SV=2;sp|Q8WWV3-2|RT4I1_H	1736900	457030	0	0.000947831	0.000265481	0
E3 ubiquitin-protein ligase listerin	LTN1	sp|O94822|LTN1_HUMAN E3 ubiquitin-protein ligase listerin OS=Homo sapiens OX=9606 GN=LTN1 PE=1 SV=6;sp|O94822-3|LTN1_HUMAN Isoform 3 of E3 ubiquitin-protein ligase listerin OS=Homo sapiens OX=9606 GN=LTN1	5493800	456970	546750	0.00299798	0.000265446	0.00126591
Coiled-coil domain-containing protein 66	CCDC66	sp|A2RUB6-3|CCD66_HUMAN Isoform 3 of Coiled-coil domain-containing protein 66 OS=Homo sapiens OX=9606 GN=CCDC66;sp|A2RUB6|CCD66_HUMAN Coiled-coil domain-containing protein 66 OS=Homo sapiens OX=9606 GN=CCDC66 PE=1 SV=4;sp|A2RUB6-4|CCD66_HUMAN Isoform 4 of	104860	456960	0	5.72224e-05	0.000265441	0
Mortality factor 4-like protein 1	MORF4L1	sp|Q9UBU8-2|MO4L1_HUMAN Isoform 2 of Mortality factor 4-like protein 1 OS=Homo sapiens OX=9606 GN=MORF4L1;sp|Q9UBU8|MO4L1_HUMAN Mortality factor 4-like protein 1 OS=Homo sapiens OX=9606 GN=MORF4L1 PE=1 SV=2	1583900	456850	774620	0.000864338	0.000265377	0.00179351
Replication initiator 1	REPIN1	sp|Q9BWE0-4|REPI1_HUMAN Isoform 2 of Replication initiator 1 OS=Homo sapiens OX=9606 GN=REPIN1;sp|Q9BWE0|REPI1_HUMAN Replication initiator 1 OS=Homo sapiens OX=9606 GN=REPIN1 PE=1 SV=1	1452800	456240	33163	0.000792797	0.000265022	7.67836e-05
MHC class II regulatory factor RFX1	RFX1	sp|P22670|RFX1_HUMAN MHC class II regulatory factor RFX1 OS=Homo sapiens OX=9606 GN=RFX1 PE=1 SV=2	1525400	456020	161670	0.000832415	0.000264895	0.000374321
Nitric oxide-associated protein 1	NOA1	sp|Q8NC60|NOA1_HUMAN Nitric oxide-associated protein 1 OS=Homo sapiens OX=9606 GN=NOA1 PE=1 SV=2	478600	455700	0	0.000261173	0.000264709	0
EP300-interacting inhibitor of differentiation 2	EID2	sp|Q8N6I1-2|EID2_HUMAN Isoform 2 of EP300-interacting inhibitor of differentiation 2 OS=Homo sapiens OX=9606 GN=EID2;sp|Q8N6I1|EID2_HUMAN EP300-interacting inhibitor of differentiation 2 OS=Homo sapiens OX=9606 GN=EID2 PE=1 SV=3	0	454500	50106	0	0.000264012	0.000116012
Bis(5-adenosyl)-triphosphatase ENPP4;Ectonucleotide pyrophosphatase/phosphodiesterase family member 7	ENPP4;ENPP7	sp|Q9Y6X5|ENPP4_HUMAN Bis(5-adenosyl)-triphosphatase ENPP4 OS=Homo sapiens OX=9606 GN=ENPP4 PE=1 SV=3;sp|Q6UWV6|ENPP7_HUMAN Ectonucleotide pyrophosphatase/phosphodiesterase family member 7 OS=Homo sapiens OX=9606 GN=ENPP7 PE=1 SV=3	0	453910	59370	0	0.000263669	0.000137462
Protein misato homolog 1	MSTO1	sp|Q9BUK6-7|MSTO1_HUMAN Isoform 7 of Protein misato homolog 1 OS=Homo sapiens OX=9606 GN=MSTO1;sp|Q9BUK6-3|MSTO1_HUMAN Isoform 3 of Protein misato homolog 1 OS=Homo sapiens OX=9606 GN=MSTO1;sp|Q9BUK6-2|MSTO1_HUMAN Isoform 2 of Protein misato homolog 1 OS=H	288450	453220	276820	0.000157408	0.000263268	0.000640932
3-oxoacyl-[acyl-carrier-protein] synthase, mitochondrial	OXSM	sp|Q9NWU1-2|OXSM_HUMAN Isoform 2 of 3-oxoacyl-[acyl-carrier-protein] synthase, mitochondrial OS=Homo sapiens OX=9606 GN=OXSM;sp|Q9NWU1|OXSM_HUMAN 3-oxoacyl-[acyl-carrier-protein] synthase, mitochondrial OS=Homo sapiens OX=9606 GN=OXSM PE=1 SV=1	0	452830	0	0	0.000263042	0
SUN domain-containing protein 1	SUN1	sp|O94901-9|SUN1_HUMAN Isoform 9 of SUN domain-containing protein 1 OS=Homo sapiens OX=9606 GN=SUN1;sp|O94901-6|SUN1_HUMAN Isoform 6 of SUN domain-containing protein 1 OS=Homo sapiens OX=9606 GN=SUN1;sp|O94901-5|SUN1_HUMAN Isoform 5 of SUN domain-containin	293480	452630	94059	0.000160153	0.000262925	0.000217778
Serine/threonine-protein phosphatase 2A 56 kDa regulatory subunit alpha isoform	PPP2R5A	sp|Q15172|2A5A_HUMAN Serine/threonine-protein phosphatase 2A 56 kDa regulatory subunit alpha isoform OS=Homo sapiens OX=9606 GN=PPP2R5A PE=1 SV=1;sp|Q15172-2|2A5A_HUMAN Isoform 2 of Serine/threonine-protein phosphatase 2A 56 kDa regulatory subunit alpha is	1307000	452120	0	0.000713233	0.000262629	0
HAUS augmin-like complex subunit 3	HAUS3	sp|Q68CZ6|HAUS3_HUMAN HAUS augmin-like complex subunit 3 OS=Homo sapiens OX=9606 GN=HAUS3 PE=1 SV=1;sp|Q68CZ6-2|HAUS3_HUMAN Isoform 2 of HAUS augmin-like complex subunit 3 OS=Homo sapiens OX=9606 GN=HAUS3	457590	452070	116110	0.000249708	0.0002626	0.000268834
Multiple inositol polyphosphate phosphatase 1	MINPP1	sp|Q9UNW1|MINP1_HUMAN Multiple inositol polyphosphate phosphatase 1 OS=Homo sapiens OX=9606 GN=MINPP1 PE=1 SV=1;sp|Q9UNW1-4|MINP1_HUMAN Isoform 4 of Multiple inositol polyphosphate phosphatase 1 OS=Homo sapiens OX=9606 GN=MINPP1	1033000	450700	636640	0.000563711	0.000261804	0.00147404
Plasma membrane calcium-transporting ATPase 1	ATP2B1	sp|P20020-6|AT2B1_HUMAN Isoform K of Plasma membrane calcium-transporting ATPase 1 OS=Homo sapiens OX=9606 GN=ATP2B1;sp|P20020|AT2B1_HUMAN Plasma membrane calcium-transporting ATPase 1 OS=Homo sapiens OX=9606 GN=ATP2B1 PE=1 SV=4;sp|P20020-4|AT2B1_HUMAN Iso	6727200	450370	1032200	0.00367105	0.000261613	0.00238989
N-acetylgalactosamine kinase	GALK2	sp|Q01415-2|GALK2_HUMAN Isoform 2 of N-acetylgalactosamine kinase OS=Homo sapiens OX=9606 GN=GALK2;sp|Q01415|GALK2_HUMAN N-acetylgalactosamine kinase OS=Homo sapiens OX=9606 GN=GALK2 PE=1 SV=1	0	448470	0	0	0.000260509	0
Rab3 GTPase-activating protein catalytic subunit	RAB3GAP1	sp|Q15042|RB3GP_HUMAN Rab3 GTPase-activating protein catalytic subunit OS=Homo sapiens OX=9606 GN=RAB3GAP1 PE=1 SV=3;sp|Q15042-3|RB3GP_HUMAN Isoform 2 of Rab3 GTPase-activating protein catalytic subunit OS=Homo sapiens OX=9606 GN=RAB3GAP1;sp|Q15042-4|RB3GP	2325900	447560	275770	0.00126925	0.00025998	0.000638501
AP-4 complex accessory subunit tepsin	ENTHD2	sp|Q96N21-2|AP4AT_HUMAN Isoform 2 of AP-4 complex accessory subunit Tepsin OS=Homo sapiens OX=9606 GN=TEPSIN;sp|Q96N21|AP4AT_HUMAN AP-4 complex accessory subunit Tepsin OS=Homo sapiens OX=9606 GN=TEPSIN PE=1 SV=1	0	446850	0	0	0.000259568	0
TBC1 domain family member 24	TBC1D24	sp|Q9ULP9-2|TBC24_HUMAN Isoform 2 of TBC1 domain family member 24 OS=Homo sapiens OX=9606 GN=TBC1D24;sp|Q9ULP9|TBC24_HUMAN TBC1 domain family member 24 OS=Homo sapiens OX=9606 GN=TBC1D24 PE=1 SV=2	936740	446820	120620	0.000511181	0.00025955	0.000279276
DNA replication complex GINS protein PSF1	GINS1	sp|Q14691|PSF1_HUMAN DNA replication complex GINS protein PSF1 OS=Homo sapiens OX=9606 GN=GINS1 PE=1 SV=1	780640	446550	210040	0.000425997	0.000259394	0.000486314
THO complex subunit 5 homolog	THOC5	sp|Q13769|THOC5_HUMAN THO complex subunit 5 homolog OS=Homo sapiens OX=9606 GN=THOC5 PE=1 SV=2	2429200	446380	512910	0.00132562	0.000259295	0.00118756
Homologous-pairing protein 2 homolog	PSMC3IP	sp|Q9P2W1-2|HOP2_HUMAN Isoform 2 of Homologous-pairing protein 2 homolog OS=Homo sapiens OX=9606 GN=PSMC3IP;sp|Q9P2W1|HOP2_HUMAN Homologous-pairing protein 2 homolog OS=Homo sapiens OX=9606 GN=PSMC3IP PE=1 SV=1	0	445950	277360	0	0.000259045	0.000642182
F-box/LRR-repeat protein 20	FBXL20	sp|Q96IG2-2|FXL20_HUMAN Isoform 2 of F-box/LRR-repeat protein 20 OS=Homo sapiens OX=9606 GN=FBXL20;sp|Q96IG2|FXL20_HUMAN F-box/LRR-repeat protein 20 OS=Homo sapiens OX=9606 GN=FBXL20 PE=1 SV=2	0	445240	0	0	0.000258633	0
Centrosomal protein of 55 kDa	CEP55	sp|Q53EZ4|CEP55_HUMAN Centrosomal protein of 55 kDa OS=Homo sapiens OX=9606 GN=CEP55 PE=1 SV=3;sp|Q53EZ4-2|CEP55_HUMAN Isoform 2 of Centrosomal protein of 55 kDa OS=Homo sapiens OX=9606 GN=CEP55	395750	444320	36094	0.000215962	0.000258098	8.35698e-05
DNA-binding protein RFX5	RFX5	sp|P48382|RFX5_HUMAN DNA-binding protein RFX5 OS=Homo sapiens OX=9606 GN=RFX5 PE=1 SV=1;sp|P48382-2|RFX5_HUMAN Isoform 2 of DNA-binding protein RFX5 OS=Homo sapiens OX=9606 GN=RFX5	258380	443990	22855	0.000140999	0.000257907	5.2917e-05
Uridine-cytidine kinase 1	UCK1	sp|Q9HA47-3|UCK1_HUMAN Isoform 3 of Uridine-cytidine kinase 1 OS=Homo sapiens OX=9606 GN=UCK1;sp|Q9HA47|UCK1_HUMAN Uridine-cytidine kinase 1 OS=Homo sapiens OX=9606 GN=UCK1 PE=1 SV=1;sp|Q9HA47-4|UCK1_HUMAN Isoform 4 of Uridine-cytidine kinase 1 OS=Homo sap	428880	443980	0	0.000234041	0.000257901	0
Putative transferase CAF17, mitochondrial	IBA57	sp|Q5T440|CAF17_HUMAN Putative transferase CAF17, mitochondrial OS=Homo sapiens OX=9606 GN=IBA57 PE=1 SV=1	2673000	443280	422990	0.00145866	0.000257494	0.000979365
Zinc finger MYND domain-containing protein 11	ZMYND11	sp|Q15326-4|ZMY11_HUMAN Isoform 4 of Zinc finger MYND domain-containing protein 11 OS=Homo sapiens OX=9606 GN=ZMYND11;sp|Q15326-5|ZMY11_HUMAN Isoform 5 of Zinc finger MYND domain-containing protein 11 OS=Homo sapiens OX=9606 GN=ZMYND11;sp|Q15326-2|ZMY11_HU	129310	442840	0	7.05648e-05	0.000257239	0
NTF2-related export protein 2	NXT2	sp|Q9NPJ8|NXT2_HUMAN NTF2-related export protein 2 OS=Homo sapiens OX=9606 GN=NXT2 PE=1 SV=1	0	442820	0	0	0.000257227	0
Transforming acidic coiled-coil-containing protein 3	TACC3	sp|Q9Y6A5|TACC3_HUMAN Transforming acidic coiled-coil-containing protein 3 OS=Homo sapiens OX=9606 GN=TACC3 PE=1 SV=1	2600000	442440	230630	0.00141883	0.000257006	0.000533986
Pantothenate kinase 4	PANK4	sp|Q9NVE7|PANK4_HUMAN Pantothenate kinase 4 OS=Homo sapiens OX=9606 GN=PANK4 PE=1 SV=1	616180	441270	294930	0.000336251	0.000256327	0.000682863
Noelin	OLFM1	sp|Q99784-2|NOE1_HUMAN Isoform 2 of Noelin OS=Homo sapiens OX=9606 GN=OLFM1;sp|Q99784|NOE1_HUMAN Noelin OS=Homo sapiens OX=9606 GN=OLFM1 PE=1 SV=4	1029600	441230	239680	0.000561855	0.000256303	0.00055494
Cysteine desulfurase, mitochondrial	NFS1	sp|Q9Y697-2|NFS1_HUMAN Isoform Cytoplasmic of Cysteine desulfurase, mitochondrial OS=Homo sapiens OX=9606 GN=NFS1;sp|Q9Y697|NFS1_HUMAN Cysteine desulfurase, mitochondrial OS=Homo sapiens OX=9606 GN=NFS1 PE=1 SV=3;sp|Q9Y697-3|NFS1_HUMAN Isoform 3 of Cystein	392890	437790	303520	0.000214401	0.000254305	0.000702751
Spermatogenesis-associated protein 5-like protein 1	SPATA5L1	sp|Q9BVQ7-2|SPA5L_HUMAN Isoform 2 of Spermatogenesis-associated protein 5-like protein 1 OS=Homo sapiens OX=9606 GN=SPATA5L1;sp|Q9BVQ7|SPA5L_HUMAN Spermatogenesis-associated protein 5-like protein 1 OS=Homo sapiens OX=9606 GN=SPATA5L1 PE=1 SV=2;sp|Q9BVQ7-3	759950	436120	66354	0.000414707	0.000253335	0.000153632
Motor neuron and pancreas homeobox protein 1	MNX1	sp|P50219|MNX1_HUMAN Motor neuron and pancreas homeobox protein 1 OS=Homo sapiens OX=9606 GN=MNX1 PE=1 SV=3;sp|P50219-2|MNX1_HUMAN Isoform 2 of Motor neuron and pancreas homeobox protein 1 OS=Homo sapiens OX=9606 GN=MNX1	776330	435920	0	0.000423645	0.000253219	0
DNA-directed RNA polymerase I subunit RPA43	TWISTNB	sp|Q3B726|RPA43_HUMAN DNA-directed RNA polymerase I subunit RPA43 OS=Homo sapiens OX=9606 GN=TWISTNB PE=1 SV=1	0	435690	0	0	0.000253085	0
Rho guanine nucleotide exchange factor 26	ARHGEF26	sp|Q96DR7-3|ARHGQ_HUMAN Isoform 2 of Rho guanine nucleotide exchange factor 26 OS=Homo sapiens OX=9606 GN=ARHGEF26;sp|Q96DR7-4|ARHGQ_HUMAN Isoform 3 of Rho guanine nucleotide exchange factor 26 OS=Homo sapiens OX=9606 GN=ARHGEF26;sp|Q96DR7|ARHGQ_HUMAN Rho	221580	435260	0	0.000120917	0.000252835	0
GTP-binding protein 10	GTPBP10	sp|A4D1E9-2|GTPBA_HUMAN Isoform 2 of GTP-binding protein 10 OS=Homo sapiens OX=9606 GN=GTPBP10;sp|A4D1E9|GTPBA_HUMAN GTP-binding protein 10 OS=Homo sapiens OX=9606 GN=GTPBP10 PE=1 SV=1	1242500	435050	119440	0.000678035	0.000252713	0.000276544
WD repeat-containing protein WRAP73	WRAP73	sp|Q9P2S5|WRP73_HUMAN WD repeat-containing protein WRAP73 OS=Homo sapiens OX=9606 GN=WRAP73 PE=1 SV=1	150600	432960	0	8.21828e-05	0.000251499	0
E3 ubiquitin-protein ligase Hakai	CBLL1	sp|Q75N03-2|HAKAI_HUMAN Isoform 2 of E3 ubiquitin-protein ligase Hakai OS=Homo sapiens OX=9606 GN=CBLL1;sp|Q75N03|HAKAI_HUMAN E3 ubiquitin-protein ligase Hakai OS=Homo sapiens OX=9606 GN=CBLL1 PE=1 SV=1	1143300	432280	80191	0.000623902	0.000251104	0.000185669
A-kinase anchor protein 17A	AKAP17A	sp|Q02040-2|AK17A_HUMAN Isoform 2 of A-kinase anchor protein 17A OS=Homo sapiens OX=9606 GN=AKAP17A;sp|Q02040-3|AK17A_HUMAN Isoform 3 of A-kinase anchor protein 17A OS=Homo sapiens OX=9606 GN=AKAP17A;sp|Q02040|AK17A_HUMAN A-kinase anchor protein 17A OS=Hom	502480	430940	178010	0.000274205	0.000250326	0.000412153
Anaphase-promoting complex subunit 4	ANAPC4	sp|Q9UJX5|APC4_HUMAN Anaphase-promoting complex subunit 4 OS=Homo sapiens OX=9606 GN=ANAPC4 PE=1 SV=2;sp|Q9UJX5-3|APC4_HUMAN Isoform 3 of Anaphase-promoting complex subunit 4 OS=Homo sapiens OX=9606 GN=ANAPC4;sp|Q9UJX5-2|APC4_HUMAN Isoform 2 of Anaphase-pr	255300	429580	0	0.000139318	0.000249536	0
Inorganic pyrophosphatase 2, mitochondrial	PPA2	sp|Q9H2U2|IPYR2_HUMAN Inorganic pyrophosphatase 2, mitochondrial OS=Homo sapiens OX=9606 GN=PPA2 PE=1 SV=2;sp|Q9H2U2-2|IPYR2_HUMAN Isoform 2 of Inorganic pyrophosphatase 2, mitochondrial OS=Homo sapiens OX=9606 GN=PPA2;sp|Q9H2U2-3|IPYR2_HUMAN Isoform 3 of	2994200	429270	640120	0.00163394	0.000249356	0.00148209
Sodium-coupled neutral amino acid transporter 1	SLC38A1	sp|Q9H2H9|S38A1_HUMAN Sodium-coupled neutral amino acid transporter 1 OS=Homo sapiens OX=9606 GN=SLC38A1 PE=1 SV=1	5168400	429030	1289300	0.00282041	0.000249217	0.00298517
Heterogeneous nuclear ribonucleoprotein U	HNRNPU	sp|Q00839-2|HNRPU_HUMAN Isoform 2 of Heterogeneous nuclear ribonucleoprotein U OS=Homo sapiens OX=9606 GN=HNRNPU	830670	428650	337810	0.000453299	0.000248996	0.000782144
Sister chromatid cohesion protein PDS5 homolog B	PDS5B	sp|Q9NTI5-2|PDS5B_HUMAN Isoform 2 of Sister chromatid cohesion protein PDS5 homolog B OS=Homo sapiens OX=9606 GN=PDS5B;sp|Q9NTI5|PDS5B_HUMAN Sister chromatid cohesion protein PDS5 homolog B OS=Homo sapiens OX=9606 GN=PDS5B PE=1 SV=1	3630000	428600	373100	0.0019809	0.000248967	0.000863853
Importin-13	IPO13	sp|O94829|IPO13_HUMAN Importin-13 OS=Homo sapiens OX=9606 GN=IPO13 PE=1 SV=3	1255700	428520	53246	0.000685239	0.00024892	0.000123282
DNA fragmentation factor subunit beta	DFFB	sp|O76075-2|DFFB_HUMAN Isoform Beta of DNA fragmentation factor subunit beta OS=Homo sapiens OX=9606 GN=DFFB;sp|O76075|DFFB_HUMAN DNA fragmentation factor subunit beta OS=Homo sapiens OX=9606 GN=DFFB PE=1 SV=1	213270	428370	0	0.000116382	0.000248833	0
6-phosphofructo-2-kinase/fructose-2,6-bisphosphatase 3;6-phosphofructo-2-kinase;Fructose-2,6-bisphosphatase	PFKFB3	sp|Q16875-3|F263_HUMAN Isoform 3 of 6-phosphofructo-2-kinase/fructose-2,6-bisphosphatase 3 OS=Homo sapiens OX=9606 GN=PFKFB3;sp|Q16875-2|F263_HUMAN Isoform 2 of 6-phosphofructo-2-kinase/fructose-2,6-bisphosphatase 3 OS=Homo sapiens OX=9606 GN=PFKFB3;sp|Q16	210910	427420	0	0.000115094	0.000248281	0
SHC-transforming protein 1	SHC1	sp|P29353-3|SHC1_HUMAN Isoform p46Shc of SHC-transforming protein 1 OS=Homo sapiens OX=9606 GN=SHC1;sp|P29353-2|SHC1_HUMAN Isoform p52Shc of SHC-transforming protein 1 OS=Homo sapiens OX=9606 GN=SHC1;sp|P29353-7|SHC1_HUMAN Isoform 7 of SHC-transforming pro	1151600	426910	259380	0.000628431	0.000247985	0.000600552
Tapasin	TAPBP	sp|O15533-2|TPSN_HUMAN Isoform 2 of Tapasin OS=Homo sapiens OX=9606 GN=TAPBP;sp|O15533|TPSN_HUMAN Tapasin OS=Homo sapiens OX=9606 GN=TAPBP PE=1 SV=1;sp|O15533-3|TPSN_HUMAN Isoform 3 of Tapasin OS=Homo sapiens OX=9606 GN=TAPBP;sp|O15533-4|TPSN_HUMAN Isoform	1373400	426730	0	0.000749468	0.00024788	0
5-AMP-activated protein kinase subunit beta-1	PRKAB1	sp|Q9Y478|AAKB1_HUMAN 5-AMP-activated protein kinase subunit beta-1 OS=Homo sapiens OX=9606 GN=PRKAB1 PE=1 SV=4	1634200	425920	0	0.000891787	0.00024741	0
HAUS augmin-like complex subunit 4	HAUS4	sp|Q9H6D7-4|HAUS4_HUMAN Isoform 4 of HAUS augmin-like complex subunit 4 OS=Homo sapiens OX=9606 GN=HAUS4;sp|Q9H6D7|HAUS4_HUMAN HAUS augmin-like complex subunit 4 OS=Homo sapiens OX=9606 GN=HAUS4 PE=1 SV=1;sp|Q9H6D7-2|HAUS4_HUMAN Isoform 2 of HAUS augmin-li	374540	425570	0	0.000204387	0.000247207	0
DNA-directed RNA polymerase I subunit RPA1	POLR1A	sp|O95602|RPA1_HUMAN DNA-directed RNA polymerase I subunit RPA1 OS=Homo sapiens OX=9606 GN=POLR1A PE=1 SV=2	3189700	425130	320400	0.00174063	0.000246951	0.000741834
Probable ATP-dependent RNA helicase DDX31	DDX31	sp|Q9H8H2|DDX31_HUMAN Probable ATP-dependent RNA helicase DDX31 OS=Homo sapiens OX=9606 GN=DDX31 PE=1 SV=2;sp|Q9H8H2-4|DDX31_HUMAN Isoform 4 of Probable ATP-dependent RNA helicase DDX31 OS=Homo sapiens OX=9606 GN=DDX31;sp|Q9H8H2-2|DDX31_HUMAN Isoform 2 of	1844100	425030	73506	0.00100633	0.000246893	0.000170191
Neurofilament light polypeptide	NEFL	sp|P07196|NFL_HUMAN Neurofilament light polypeptide OS=Homo sapiens OX=9606 GN=NEFL PE=1 SV=3	446360	424830	119450	0.00024358	0.000246777	0.000276567
Tyrosine-protein phosphatase non-receptor type 12	PTPN12	sp|Q05209|PTN12_HUMAN Tyrosine-protein phosphatase non-receptor type 12 OS=Homo sapiens OX=9606 GN=PTPN12 PE=1 SV=3;sp|Q05209-2|PTN12_HUMAN Isoform 2 of Tyrosine-protein phosphatase non-receptor type 12 OS=Homo sapiens OX=9606 GN=PTPN12;sp|Q05209-3|PTN12_H	0	424590	25279	0	0.000246637	5.85294e-05
TAF6-like RNA polymerase II p300/CBP-associated factor-associated factor 65 kDa subunit 6L	TAF6L	sp|Q9Y6J9|TAF6L_HUMAN TAF6-like RNA polymerase II p300/CBP-associated factor-associated factor 65 kDa subunit 6L OS=Homo sapiens OX=9606 GN=TAF6L PE=1 SV=1	818680	421910	76886	0.000446756	0.000245081	0.000178017
Helicase SKI2W	SKIV2L	sp|Q15477|SKIV2_HUMAN Helicase SKI2W OS=Homo sapiens OX=9606 GN=SKIV2L PE=1 SV=3	3663200	421320	542120	0.00199902	0.000244738	0.00125519
Protein virilizer homolog	KIAA1429	sp|Q69YN4-3|VIR_HUMAN Isoform 3 of Protein virilizer homolog OS=Homo sapiens OX=9606 GN=VIRMA;sp|Q69YN4|VIR_HUMAN Protein virilizer homolog OS=Homo sapiens OX=9606 GN=VIRMA PE=1 SV=2;sp|Q69YN4-2|VIR_HUMAN Isoform 2 of Protein virilizer homolog OS=Homo sapi	1312300	420620	44467	0.000716126	0.000244331	0.000102956
Signal peptidase complex subunit 3	SPCS3	sp|P61009|SPCS3_HUMAN Signal peptidase complex subunit 3 OS=Homo sapiens OX=9606 GN=SPCS3 PE=1 SV=1	1975900	420330	185510	0.00107825	0.000244163	0.000429518
TBC1 domain family member 10B	TBC1D10B	sp|Q4KMP7|TB10B_HUMAN TBC1 domain family member 10B OS=Homo sapiens OX=9606 GN=TBC1D10B PE=1 SV=3	4286500	419810	691250	0.00233915	0.000243861	0.00160048
Protein NDRG2	NDRG2	sp|Q9UN36-4|NDRG2_HUMAN Isoform 4 of Protein NDRG2 OS=Homo sapiens OX=9606 GN=NDRG2;sp|Q9UN36-2|NDRG2_HUMAN Isoform 2 of Protein NDRG2 OS=Homo sapiens OX=9606 GN=NDRG2;sp|Q9UN36|NDRG2_HUMAN Protein NDRG2 OS=Homo sapiens OX=9606 GN=NDRG2 PE=1 SV=2;sp|Q9UN36	0	419740	502100	0	0.00024382	0.00116253
Steroid receptor RNA activator 1	SRA1	sp|Q9HD15|SRA1_HUMAN Steroid receptor RNA activator 1 OS=Homo sapiens OX=9606 GN=SRA1 PE=1 SV=1	3234100	419630	178410	0.00176486	0.000243756	0.000413079
Taperin	TPRN	sp|Q4KMQ1-2|TPRN_HUMAN Isoform 2 of Taperin OS=Homo sapiens OX=9606 GN=TPRN;sp|Q4KMQ1-4|TPRN_HUMAN Isoform 4 of Taperin OS=Homo sapiens OX=9606 GN=TPRN;sp|Q4KMQ1-3|TPRN_HUMAN Isoform 3 of Taperin OS=Homo sapiens OX=9606 GN=TPRN;sp|Q4KMQ1|TPRN_HUMAN Taperin	328530	418880	0	0.00017928	0.000243321	0
Intraflagellar transport protein 122 homolog	IFT122	sp|Q9HBG6-8|IF122_HUMAN Isoform 8 of Intraflagellar transport protein 122 homolog OS=Homo sapiens OX=9606 GN=IFT122;sp|Q9HBG6|IF122_HUMAN Intraflagellar transport protein 122 homolog OS=Homo sapiens OX=9606 GN=IFT122 PE=1 SV=2;sp|Q9HBG6-5|IF122_HUMAN Isofo	52126	418610	6795.7	2.84453e-05	0.000243164	1.57343e-05
[Pyruvate dehydrogenase (acetyl-transferring)] kinase isozyme 1, mitochondrial	PDK1	sp|Q15118|PDK1_HUMAN [Pyruvate dehydrogenase (acetyl-transferring)] kinase isozyme 1, mitochondrial OS=Homo sapiens OX=9606 GN=PDK1 PE=1 SV=1;sp|Q15118-2|PDK1_HUMAN Isoform 2 of [Pyruvate dehydrogenase (acetyl-transferring)] kinase isozyme 1, mitochondrial	677630	418400	138250	0.000369784	0.000243042	0.000320095
Annexin A3	ANXA3	sp|P12429|ANXA3_HUMAN Annexin A3 OS=Homo sapiens OX=9606 GN=ANXA3 PE=1 SV=3	4611500	418120	813640	0.00251651	0.000242879	0.00188385
Valine--tRNA ligase, mitochondrial	VARS2	sp|Q5ST30|SYVM_HUMAN Valine--tRNA ligase, mitochondrial OS=Homo sapiens OX=9606 GN=VARS2 PE=1 SV=2;sp|Q5ST30-4|SYVM_HUMAN Isoform 4 of Valine--tRNA ligase, mitochondrial OS=Homo sapiens OX=9606 GN=VARS2;sp|Q5ST30-3|SYVM_HUMAN Isoform 3 of Valine--tRNA liga	1476400	416340	25388	0.000805675	0.000241845	5.87818e-05
F-box only protein 30	FBXO30	sp|Q8TB52|FBX30_HUMAN F-box only protein 30 OS=Homo sapiens OX=9606 GN=FBXO30 PE=1 SV=3	706680	415440	51217	0.000385637	0.000241322	0.000118585
Uncharacterized protein C12orf43	C12orf43	sp|Q96C57|CSTOS_HUMAN Protein CUSTOS OS=Homo sapiens OX=9606 GN=CUSTOS PE=1 SV=2	1607600	414740	128310	0.000877271	0.000240916	0.000297081
Dual specificity mitogen-activated protein kinase kinase 7	MAP2K7	sp|O14733|MP2K7_HUMAN Dual specificity mitogen-activated protein kinase kinase 7 OS=Homo sapiens OX=9606 GN=MAP2K7 PE=1 SV=2;sp|O14733-3|MP2K7_HUMAN Isoform 3 of Dual specificity mitogen-activated protein kinase kinase 7 OS=Homo sapiens OX=9606 GN=MAP2K7;s	1125900	414380	155650	0.000614407	0.000240707	0.000360382
Coiled-coil and C2 domain-containing protein 1A	CC2D1A	sp|Q6P1N0|C2D1A_HUMAN Coiled-coil and C2 domain-containing protein 1A OS=Homo sapiens OX=9606 GN=CC2D1A PE=1 SV=1;sp|Q6P1N0-2|C2D1A_HUMAN Isoform 2 of Coiled-coil and C2 domain-containing protein 1A OS=Homo sapiens OX=9606 GN=CC2D1A	895580	413690	216860	0.00048872	0.000240306	0.000502104
Dynamin-1	DNM1	sp|Q05193-3|DYN1_HUMAN Isoform 3 of Dynamin-1 OS=Homo sapiens OX=9606 GN=DNM1;sp|Q05193|DYN1_HUMAN Dynamin-1 OS=Homo sapiens OX=9606 GN=DNM1 PE=1 SV=2;sp|Q05193-5|DYN1_HUMAN Isoform 4 of Dynamin-1 OS=Homo sapiens OX=9606 GN=DNM1;sp|Q05193-2|DYN1_HUMAN Isof	724940	411920	139460	0.000395602	0.000239278	0.000322897
Fanconi anemia group D2 protein	FANCD2	sp|Q9BXW9|FACD2_HUMAN Fanconi anemia group D2 protein OS=Homo sapiens OX=9606 GN=FANCD2 PE=1 SV=2;sp|Q9BXW9-1|FACD2_HUMAN Isoform 1 of Fanconi anemia group D2 protein OS=Homo sapiens OX=9606 GN=FANCD2;sp|Q9BXW9-3|FACD2_HUMAN Isoform 3 of Fanconi anemia gro	3106000	411370	364270	0.00169495	0.000238958	0.000843408
Mitochondrial amidoxime-reducing component 1	2001-03-01	sp|Q5VT66|MARC1_HUMAN Mitochondrial amidoxime-reducing component 1 OS=Homo sapiens OX=9606 GN=MARC1 PE=1 SV=1;sp|Q5VT66-2|MARC1_HUMAN Isoform 2 of Mitochondrial amidoxime-reducing component 1 OS=Homo sapiens OX=9606 GN=MARC1;sp|Q5VT66-3|MARC1_HUMAN Isoform	1999200	410900	0	0.00109097	0.000238685	0
Long-chain fatty acid transport protein 4	SLC27A4	sp|Q6P1M0|S27A4_HUMAN Long-chain fatty acid transport protein 4 OS=Homo sapiens OX=9606 GN=SLC27A4 PE=1 SV=1	1163800	410610	246550	0.000635089	0.000238517	0.000570847
Coiled-coil domain-containing protein 94	CCDC94	sp|Q9BW85|YJU2_HUMAN Splicing factor YJU2 OS=Homo sapiens OX=9606 GN=YJU2 PE=1 SV=1	624980	410280	131460	0.000341053	0.000238325	0.000304374
Nucleoporin GLE1	GLE1	sp|Q53GS7|GLE1_HUMAN Nucleoporin GLE1 OS=Homo sapiens OX=9606 GN=GLE1 PE=1 SV=2;sp|Q53GS7-2|GLE1_HUMAN Isoform 2 of Nucleoporin GLE1 OS=Homo sapiens OX=9606 GN=GLE1	646010	408250	240070	0.000352529	0.000237146	0.000555843
Allograft inflammatory factor 1-like	AIF1L	sp|Q9BQI0-4|AIF1L_HUMAN Isoform 4 of Allograft inflammatory factor 1-like OS=Homo sapiens OX=9606 GN=AIF1L;sp|Q9BQI0|AIF1L_HUMAN Allograft inflammatory factor 1-like OS=Homo sapiens OX=9606 GN=AIF1L PE=1 SV=1;sp|Q9BQI0-2|AIF1L_HUMAN Isoform 2 of Allograft	2569500	407510	548990	0.00140218	0.000236716	0.0012711
WASH complex subunit strumpellin	KIAA0196	sp|Q12768|WASC5_HUMAN WASH complex subunit 5 OS=Homo sapiens OX=9606 GN=WASHC5 PE=1 SV=1	1021300	407380	40716	0.000557326	0.00023664	9.42713e-05
CCR4-NOT transcription complex subunit 4	CNOT4	sp|O95628-8|CNOT4_HUMAN Isoform 8 of CCR4-NOT transcription complex subunit 4 OS=Homo sapiens OX=9606 GN=CNOT4;sp|O95628-4|CNOT4_HUMAN Isoform 4 of CCR4-NOT transcription complex subunit 4 OS=Homo sapiens OX=9606 GN=CNOT4;sp|O95628-9|CNOT4_HUMAN Isoform 9	711980	407280	313610	0.000388529	0.000236582	0.000726113
Required for meiotic nuclear division protein 1 homolog	RMND1	sp|Q9NWS8|RMND1_HUMAN Required for meiotic nuclear division protein 1 homolog OS=Homo sapiens OX=9606 GN=RMND1 PE=1 SV=2;sp|Q9NWS8-2|RMND1_HUMAN Isoform 2 of Required for meiotic nuclear division protein 1 homolog OS=Homo sapiens OX=9606 GN=RMND1	845570	406820	127370	0.00046143	0.000236315	0.000294905
Apoptosis regulatory protein Siva	SIVA1	sp|O15304|SIVA_HUMAN Apoptosis regulatory protein Siva OS=Homo sapiens OX=9606 GN=SIVA1 PE=1 SV=2;sp|O15304-2|SIVA_HUMAN Isoform 2 of Apoptosis regulatory protein Siva OS=Homo sapiens OX=9606 GN=SIVA1	588050	406660	0	0.0003209	0.000236222	0
Endothelial protein C receptor	PROCR	sp|Q9UNN8|EPCR_HUMAN Endothelial protein C receptor OS=Homo sapiens OX=9606 GN=PROCR PE=1 SV=1	1573100	406240	460720	0.000858445	0.000235978	0.00106672
Mitotic spindle assembly checkpoint protein MAD1	MAD1L1	sp|Q9Y6D9|MD1L1_HUMAN Mitotic spindle assembly checkpoint protein MAD1 OS=Homo sapiens OX=9606 GN=MAD1L1 PE=1 SV=2;sp|Q9Y6D9-3|MD1L1_HUMAN Isoform 2 of Mitotic spindle assembly checkpoint protein MAD1 OS=Homo sapiens OX=9606 GN=MAD1L1	2088200	406040	150650	0.00113954	0.000235862	0.000348806
Mitochondrial ribonuclease P protein 3	KIAA0391	sp|O15091-2|MRPP3_HUMAN Isoform 2 of Mitochondrial ribonuclease P catalytic subunit OS=Homo sapiens OX=9606 GN=KIAA0391;sp|O15091|MRPP3_HUMAN Mitochondrial ribonuclease P catalytic subunit OS=Homo sapiens OX=9606 GN=KIAA0391 PE=1 SV=2;sp|O15091-4|MRPP3_HUM	250820	405640	25496	0.000136873	0.00023563	5.90319e-05
N-alpha-acetyltransferase 30	NAA30	sp|Q147X3|NAA30_HUMAN N-alpha-acetyltransferase 30 OS=Homo sapiens OX=9606 GN=NAA30 PE=1 SV=1;sp|Q147X3-2|NAA30_HUMAN Isoform 2 of N-alpha-acetyltransferase 30 OS=Homo sapiens OX=9606 GN=NAA30	820370	405540	131020	0.000447678	0.000235572	0.000303356
NADH dehydrogenase [ubiquinone] 1 alpha subcomplex subunit 7	NDUFA7	sp|O95182|NDUA7_HUMAN NADH dehydrogenase [ubiquinone] 1 alpha subcomplex subunit 7 OS=Homo sapiens OX=9606 GN=NDUFA7 PE=1 SV=3	175100	404960	0	9.55525e-05	0.000235235	0
Dihydropyrimidinase-related protein 4	DPYSL4	sp|O14531|DPYL4_HUMAN Dihydropyrimidinase-related protein 4 OS=Homo sapiens OX=9606 GN=DPYSL4 PE=1 SV=2	0	404220	47938	0	0.000234805	0.000110993
N6-adenosine-methyltransferase subunit METTL14	METTL14	sp|Q9HCE5|MET14_HUMAN N6-adenosine-methyltransferase non-catalytic subunit OS=Homo sapiens OX=9606 GN=METTL14 PE=1 SV=2	76470	403440	0	4.17299e-05	0.000234352	0
Rab3 GTPase-activating protein non-catalytic subunit	RAB3GAP2	sp|Q9H2M9|RBGPR_HUMAN Rab3 GTPase-activating protein non-catalytic subunit OS=Homo sapiens OX=9606 GN=RAB3GAP2 PE=1 SV=1	3216800	403070	328080	0.00175542	0.000234137	0.000759616
Apoptosis inhibitor 5	API5	sp|Q9BZZ5|API5_HUMAN Apoptosis inhibitor 5 OS=Homo sapiens OX=9606 GN=API5 PE=1 SV=3;sp|Q9BZZ5-6|API5_HUMAN Isoform 6 of Apoptosis inhibitor 5 OS=Homo sapiens OX=9606 GN=API5;sp|Q9BZZ5-3|API5_HUMAN Isoform 3 of Apoptosis inhibitor 5 OS=Homo sapiens OX=9606	298580	402320	54024	0.000162936	0.000233701	0.000125084
Trophoblast glycoprotein	TPBG	sp|Q13641|TPBG_HUMAN Trophoblast glycoprotein OS=Homo sapiens OX=9606 GN=TPBG PE=1 SV=1	421620	401970	58637	0.000230079	0.000233498	0.000135764
Cyclin-Y	CCNY	sp|Q8ND76-3|CCNY_HUMAN Isoform 3 of Cyclin-Y OS=Homo sapiens OX=9606 GN=CCNY;sp|Q8ND76-2|CCNY_HUMAN Isoform 2 of Cyclin-Y OS=Homo sapiens OX=9606 GN=CCNY;sp|Q8ND76|CCNY_HUMAN Cyclin-Y OS=Homo sapiens OX=9606 GN=CCNY PE=1 SV=2	314880	401410	345800	0.000171831	0.000233173	0.000800644
Transmembrane protein 201	TMEM201	sp|Q5SNT2|TM201_HUMAN Transmembrane protein 201 OS=Homo sapiens OX=9606 GN=TMEM201 PE=1 SV=1;sp|Q5SNT2-2|TM201_HUMAN Isoform 2 of Transmembrane protein 201 OS=Homo sapiens OX=9606 GN=TMEM201	1182600	400290	287430	0.000645348	0.000232522	0.000665498
Phosphatidylinositol 3-kinase catalytic subunit type 3	PIK3C3	sp|Q8NEB9|PK3C3_HUMAN Phosphatidylinositol 3-kinase catalytic subunit type 3 OS=Homo sapiens OX=9606 GN=PIK3C3 PE=1 SV=1	211070	400290	43930	0.000115181	0.000232522	0.000101713
Transmembrane protein 179B	TMEM179B	sp|Q7Z7N9|T179B_HUMAN Transmembrane protein 179B OS=Homo sapiens OX=9606 GN=TMEM179B PE=1 SV=1	0	398450	417070	0	0.000231453	0.000965658
Tyrosine-protein phosphatase non-receptor type 20	PTPN20A	sp|Q4JDL3-6|PTN20_HUMAN Isoform 6 of Tyrosine-protein phosphatase non-receptor type 20 OS=Homo sapiens OX=9606 GN=PTPN20;sp|Q4JDL3-4|PTN20_HUMAN Isoform 4 of Tyrosine-protein phosphatase non-receptor type 20 OS=Homo sapiens OX=9606 GN=PTPN20;sp|Q4JDL3-3|PT	0	398200	0	0	0.000231308	0
Serine/threonine-protein phosphatase 6 regulatory subunit 3	PPP6R3	sp|Q5H9R7-6|PP6R3_HUMAN Isoform 6 of Serine/threonine-protein phosphatase 6 regulatory subunit 3 OS=Homo sapiens OX=9606 GN=PPP6R3;sp|Q5H9R7-2|PP6R3_HUMAN Isoform 2 of Serine/threonine-protein phosphatase 6 regulatory subunit 3 OS=Homo sapiens OX=9606 GN=P	2981700	396930	308750	0.00162712	0.00023057	0.000714861
Ubiquitin carboxyl-terminal hydrolase 3	USP3	sp|Q9Y6I4-2|UBP3_HUMAN Isoform 2 of Ubiquitin carboxyl-terminal hydrolase 3 OS=Homo sapiens OX=9606 GN=USP3;sp|Q9Y6I4|UBP3_HUMAN Ubiquitin carboxyl-terminal hydrolase 3 OS=Homo sapiens OX=9606 GN=USP3 PE=1 SV=2	211510	396480	0	0.000115422	0.000230309	0
Methylglutaconyl-CoA hydratase, mitochondrial	AUH	sp|Q13825-2|AUHM_HUMAN Isoform 2 of Methylglutaconyl-CoA hydratase, mitochondrial OS=Homo sapiens OX=9606 GN=AUH;sp|Q13825|AUHM_HUMAN Methylglutaconyl-CoA hydratase, mitochondrial OS=Homo sapiens OX=9606 GN=AUH PE=1 SV=1	0	396060	50568	0	0.000230065	0.000117082
DNA polymerase beta	POLB	sp|P06746|DPOLB_HUMAN DNA polymerase beta OS=Homo sapiens OX=9606 GN=POLB PE=1 SV=3	729870	395200	248090	0.000398292	0.000229565	0.000574412
DNA-directed RNA polymerase I subunit RPA2	POLR1B	sp|Q9H9Y6|RPA2_HUMAN DNA-directed RNA polymerase I subunit RPA2 OS=Homo sapiens OX=9606 GN=POLR1B PE=1 SV=2;sp|Q9H9Y6-3|RPA2_HUMAN Isoform 3 of DNA-directed RNA polymerase I subunit RPA2 OS=Homo sapiens OX=9606 GN=POLR1B;sp|Q9H9Y6-5|RPA2_HUMAN Isoform 5 of	2492500	395080	141470	0.00136016	0.000229496	0.000327551
Chitobiosyldiphosphodolichol beta-mannosyltransferase	ALG1	sp|Q9BT22|ALG1_HUMAN Chitobiosyldiphosphodolichol beta-mannosyltransferase OS=Homo sapiens OX=9606 GN=ALG1 PE=1 SV=2;sp|Q9BT22-2|ALG1_HUMAN Isoform 2 of Chitobiosyldiphosphodolichol beta-mannosyltransferase OS=Homo sapiens OX=9606 GN=ALG1	307290	394660	208800	0.000167689	0.000229252	0.000483443
Mitogen-activated protein kinase kinase kinase kinase 4	MAP4K4	sp|O95819-2|M4K4_HUMAN Isoform 2 of Mitogen-activated protein kinase kinase kinase kinase 4 OS=Homo sapiens OX=9606 GN=MAP4K4;sp|O95819-3|M4K4_HUMAN Isoform 3 of Mitogen-activated protein kinase kinase kinase kinase 4 OS=Homo sapiens OX=9606 GN=MAP4K4;sp|O	2526900	391040	332950	0.00137894	0.000227149	0.000770892
Phenazine biosynthesis-like domain-containing protein	PBLD	sp|P30039-2|PBLD_HUMAN Isoform 2 of Phenazine biosynthesis-like domain-containing protein OS=Homo sapiens OX=9606 GN=PBLD;sp|P30039|PBLD_HUMAN Phenazine biosynthesis-like domain-containing protein OS=Homo sapiens OX=9606 GN=PBLD PE=1 SV=2	0	389990	48129	0	0.000226539	0.000111435
tRNA (guanine(37)-N1)-methyltransferase	TRMT5	sp|Q32P41|TRM5_HUMAN tRNA (guanine(37)-N1)-methyltransferase OS=Homo sapiens OX=9606 GN=TRMT5 PE=1 SV=2	1222100	388400	180850	0.000666903	0.000225615	0.000418729
TBC1 domain family member 5	TBC1D5	sp|Q92609|TBCD5_HUMAN TBC1 domain family member 5 OS=Homo sapiens OX=9606 GN=TBC1D5 PE=1 SV=1;sp|Q92609-2|TBCD5_HUMAN Isoform 2 of TBC1 domain family member 5 OS=Homo sapiens OX=9606 GN=TBC1D5	400910	388280	136660	0.000218778	0.000225546	0.000316414
WD repeat-containing protein 37	WDR37	sp|Q9Y2I8-3|WDR37_HUMAN Isoform 3 of WD repeat-containing protein 37 OS=Homo sapiens OX=9606 GN=WDR37;sp|Q9Y2I8|WDR37_HUMAN WD repeat-containing protein 37 OS=Homo sapiens OX=9606 GN=WDR37 PE=1 SV=2;sp|Q9Y2I8-2|WDR37_HUMAN Isoform 2 of WD repeat-containing	0	387260	0	0	0.000224953	0
Cytosolic Fe-S cluster assembly factor NARFL	NARFL	sp|Q9H6Q4-3|CIAO3_HUMAN Isoform 3 of Cytosolic iron-sulfur assembly component 3 OS=Homo sapiens OX=9606 GN=CIAO3;sp|Q9H6Q4|CIAO3_HUMAN Cytosolic iron-sulfur assembly component 3 OS=Homo sapiens OX=9606 GN=CIAO3 PE=1 SV=1;sp|Q9H6Q4-2|CIAO3_HUMAN Isoform 2 o	0	387090	0	0	0.000224854	0
Lysosomal Pro-X carboxypeptidase	PRCP	sp|P42785|PCP_HUMAN Lysosomal Pro-X carboxypeptidase OS=Homo sapiens OX=9606 GN=PRCP PE=1 SV=1;sp|P42785-2|PCP_HUMAN Isoform 2 of Lysosomal Pro-X carboxypeptidase OS=Homo sapiens OX=9606 GN=PRCP	1317500	386660	1127900	0.000718963	0.000224604	0.00261147
1-phosphatidylinositol 4,5-bisphosphate phosphodiesterase gamma-1	PLCG1	sp|P19174-2|PLCG1_HUMAN Isoform 2 of 1-phosphatidylinositol 4,5-bisphosphate phosphodiesterase gamma-1 OS=Homo sapiens OX=9606 GN=PLCG1;sp|P19174|PLCG1_HUMAN 1-phosphatidylinositol 4,5-bisphosphate phosphodiesterase gamma-1 OS=Homo sapiens OX=9606 GN=PLCG1	3741000	386470	411540	0.00204147	0.000224494	0.000952854
Transmembrane protein 106B	TMEM106B	sp|Q9NUM4|T106B_HUMAN Transmembrane protein 106B OS=Homo sapiens OX=9606 GN=TMEM106B PE=1 SV=2	0	385820	0	0	0.000224117	0
Bifunctional lysine-specific demethylase and histidyl-hydroxylase MINA	MINA	sp|Q8IUF8-4|RIOX2_HUMAN Isoform 4 of Ribosomal oxygenase 2 OS=Homo sapiens OX=9606 GN=RIOX2;sp|Q8IUF8|RIOX2_HUMAN Ribosomal oxygenase 2 OS=Homo sapiens OX=9606 GN=RIOX2 PE=1 SV=1;sp|Q8IUF8-2|RIOX2_HUMAN Isoform 2 of Ribosomal oxygenase 2 OS=Homo sapiens OX	443060	385130	126410	0.000241779	0.000223716	0.000292682
Huntingtin	HTT	sp|P42858|HD_HUMAN Huntingtin OS=Homo sapiens OX=9606 GN=HTT PE=1 SV=2	1399900	383470	81532	0.000763929	0.000222751	0.000188774
Melanoma inhibitory activity protein 2	MIA2	sp|Q96PC5-6|MIA2_HUMAN Isoform 5 of Melanoma inhibitory activity protein 2 OS=Homo sapiens OX=9606 GN=MIA2;sp|Q96PC5-11|MIA2_HUMAN Isoform 10 of Melanoma inhibitory activity protein 2 OS=Homo sapiens OX=9606 GN=MIA2;sp|Q96PC5-13|MIA2_HUMAN Isoform 12 of Me	280320	382040	64437	0.000152971	0.000221921	0.000149193
Arpin	ARPIN	sp|Q7Z6K5|ARPIN_HUMAN Arpin OS=Homo sapiens OX=9606 GN=ARPIN PE=1 SV=1;sp|Q7Z6K5-2|ARPIN_HUMAN Isoform C15orf38-AP3S2 of Arpin OS=Homo sapiens OX=9606 GN=ARPIN	0	381930	128420	0	0.000221857	0.000297336
Zinc finger protein OZF	ZNF146	sp|Q15072|OZF_HUMAN Zinc finger protein OZF OS=Homo sapiens OX=9606 GN=ZNF146 PE=1 SV=2	794470	379200	316790	0.000433544	0.000220271	0.000733476
TIMELESS-interacting protein	TIPIN	sp|Q9BVW5|TIPIN_HUMAN TIMELESS-interacting protein OS=Homo sapiens OX=9606 GN=TIPIN PE=1 SV=2	0	378460	131610	0	0.000219841	0.000304722
tRNA modification GTPase GTPBP3, mitochondrial	GTPBP3	sp|Q969Y2-3|GTPB3_HUMAN Isoform 3 of tRNA modification GTPase GTPBP3, mitochondrial OS=Homo sapiens OX=9606 GN=GTPBP3;sp|Q969Y2|GTPB3_HUMAN tRNA modification GTPase GTPBP3, mitochondrial OS=Homo sapiens OX=9606 GN=GTPBP3 PE=1 SV=2;sp|Q969Y2-4|GTPB3_HUMAN I	420480	377690	182220	0.000229457	0.000219394	0.000421901
Spastin	SPAST	sp|Q9UBP0-3|SPAST_HUMAN Isoform 3 of Spastin OS=Homo sapiens OX=9606 GN=SPAST;sp|Q9UBP0|SPAST_HUMAN Spastin OS=Homo sapiens OX=9606 GN=SPAST PE=1 SV=1;sp|Q9UBP0-4|SPAST_HUMAN Isoform 4 of Spastin OS=Homo sapiens OX=9606 GN=SPAST;sp|Q9UBP0-2|SPAST_HUMAN Iso	230490	376620	41896	0.000125779	0.000218772	9.70034e-05
BAG family molecular chaperone regulator 4	BAG4	sp|O95429-2|BAG4_HUMAN Isoform 2 of BAG family molecular chaperone regulator 4 OS=Homo sapiens OX=9606 GN=BAG4;sp|O95429|BAG4_HUMAN BAG family molecular chaperone regulator 4 OS=Homo sapiens OX=9606 GN=BAG4 PE=1 SV=1	0	376140	0	0	0.000218494	0
UPF0461 protein C5orf24	C5orf24	sp|Q7Z6I8|CE024_HUMAN UPF0461 protein C5orf24 OS=Homo sapiens OX=9606 GN=C5orf24 PE=1 SV=1;sp|Q7Z6I8-2|CE024_HUMAN Isoform 2 of UPF0461 protein C5orf24 OS=Homo sapiens OX=9606 GN=C5orf24	402490	375560	101330	0.00021964	0.000218157	0.000234613
Coiled-coil domain-containing protein 93	CCDC93	sp|Q567U6|CCD93_HUMAN Coiled-coil domain-containing protein 93 OS=Homo sapiens OX=9606 GN=CCDC93 PE=1 SV=2	1143400	375110	37760	0.000623956	0.000217895	8.74272e-05
2-aminoethanethiol dioxygenase	ADO	sp|Q96SZ5|AEDO_HUMAN 2-aminoethanethiol dioxygenase OS=Homo sapiens OX=9606 GN=ADO PE=1 SV=2	3578800	374860	200870	0.00195296	0.00021775	0.000465082
WD repeat-containing protein 47	WDR47	sp|O94967-2|WDR47_HUMAN Isoform 2 of WD repeat-containing protein 47 OS=Homo sapiens OX=9606 GN=WDR47;sp|O94967|WDR47_HUMAN WD repeat-containing protein 47 OS=Homo sapiens OX=9606 GN=WDR47 PE=1 SV=1;sp|O94967-3|WDR47_HUMAN Isoform 3 of WD repeat-containing	0	374760	42950	0	0.000217692	9.94438e-05
Ubiquitin-associated domain-containing protein 1	UBAC1	sp|Q9BSL1|UBAC1_HUMAN Ubiquitin-associated domain-containing protein 1 OS=Homo sapiens OX=9606 GN=UBAC1 PE=1 SV=1	0	374550	0	0	0.00021757	0
E3 ubiquitin-protein ligase UBR4	UBR4	sp|Q5T4S7-3|UBR4_HUMAN Isoform 3 of E3 ubiquitin-protein ligase UBR4 OS=Homo sapiens OX=9606 GN=UBR4;sp|Q5T4S7-4|UBR4_HUMAN Isoform 4 of E3 ubiquitin-protein ligase UBR4 OS=Homo sapiens OX=9606 GN=UBR4;sp|Q5T4S7|UBR4_HUMAN E3 ubiquitin-protein ligase UBR4	3357600	374300	498880	0.00183225	0.000217425	0.00115508
Mediator of RNA polymerase II transcription subunit 8	MED8	sp|Q96G25|MED8_HUMAN Mediator of RNA polymerase II transcription subunit 8 OS=Homo sapiens OX=9606 GN=MED8 PE=1 SV=2;sp|Q96G25-2|MED8_HUMAN Isoform 2 of Mediator of RNA polymerase II transcription subunit 8 OS=Homo sapiens OX=9606 GN=MED8;sp|Q96G25-3|MED8_	0	373850	0	0	0.000217163	0
Unconventional myosin-IXa	MYO9A	sp|B2RTY4-5|MYO9A_HUMAN Isoform 5 of Unconventional myosin-IXa OS=Homo sapiens OX=9606 GN=MYO9A;sp|B2RTY4-2|MYO9A_HUMAN Isoform 2 of Unconventional myosin-IXa OS=Homo sapiens OX=9606 GN=MYO9A;sp|B2RTY4|MYO9A_HUMAN Unconventional myosin-IXa OS=Homo sapiens	0	372810	0	0	0.000216559	0
Probable ATP-dependent RNA helicase DDX11	DDX11	sp|Q96FC9-4|DDX11_HUMAN Isoform 4 of ATP-dependent DNA helicase DDX11 OS=Homo sapiens OX=9606 GN=DDX11;sp|Q96FC9-3|DDX11_HUMAN Isoform 3 of ATP-dependent DNA helicase DDX11 OS=Homo sapiens OX=9606 GN=DDX11;sp|Q96FC9-2|DDX11_HUMAN Isoform 2 of ATP-dependent	192700	372680	49805	0.000105157	0.000216484	0.000115315
E3 ubiquitin-protein ligase HECTD1	HECTD1	sp|Q9ULT8|HECD1_HUMAN E3 ubiquitin-protein ligase HECTD1 OS=Homo sapiens OX=9606 GN=HECTD1 PE=1 SV=3	2984300	371600	301650	0.00162854	0.000215856	0.000698422
Leucine-rich repeat and calponin homology domain-containing protein 2	LRCH2	sp|Q5VUJ6-2|LRCH2_HUMAN Isoform 2 of Leucine-rich repeat and calponin homology domain-containing protein 2 OS=Homo sapiens OX=9606 GN=LRCH2;sp|Q5VUJ6|LRCH2_HUMAN Leucine-rich repeat and calponin homology domain-containing protein 2 OS=Homo sapiens OX=9606	407010	371520	0	0.000222106	0.00021581	0
Actin-related protein 8	ACTR8	sp|Q9H981-2|ARP8_HUMAN Isoform 2 of Actin-related protein 8 OS=Homo sapiens OX=9606 GN=ACTR8;sp|Q9H981|ARP8_HUMAN Actin-related protein 8 OS=Homo sapiens OX=9606 GN=ACTR8 PE=1 SV=2;sp|Q9H981-3|ARP8_HUMAN Isoform 3 of Actin-related protein 8 OS=Homo sapiens	330890	371060	23405	0.000180568	0.000215543	5.41905e-05
Gamma-soluble NSF attachment protein	NAPG	sp|Q99747|SNAG_HUMAN Gamma-soluble NSF attachment protein OS=Homo sapiens OX=9606 GN=NAPG PE=1 SV=1;sp|Q99747-2|SNAG_HUMAN Isoform 2 of Gamma-soluble NSF attachment protein OS=Homo sapiens OX=9606 GN=NAPG	2736700	370830	393830	0.00149342	0.000215409	0.00091185
Acyl-CoA synthetase family member 2, mitochondrial	ACSF2	sp|Q96CM8-4|ACSF2_HUMAN Isoform 4 of Acyl-CoA synthetase family member 2, mitochondrial OS=Homo sapiens OX=9606 GN=ACSF2;sp|Q96CM8-3|ACSF2_HUMAN Isoform 3 of Acyl-CoA synthetase family member 2, mitochondrial OS=Homo sapiens OX=9606 GN=ACSF2;sp|Q96CM8|ACSF	0	370820	0	0	0.000215403	0
Ankyrin repeat domain-containing protein 13A	ANKRD13A	sp|Q8IZ07|AN13A_HUMAN Ankyrin repeat domain-containing protein 13A OS=Homo sapiens OX=9606 GN=ANKRD13A PE=1 SV=3	314630	369940	77545	0.000171694	0.000214892	0.000179543
Peptide-N(4)-(N-acetyl-beta-glucosaminyl)asparagine amidase	NGLY1	sp|Q96IV0|NGLY1_HUMAN Peptide-N(4)-(N-acetyl-beta-glucosaminyl)asparagine amidase OS=Homo sapiens OX=9606 GN=NGLY1 PE=1 SV=1;sp|Q96IV0-3|NGLY1_HUMAN Isoform 3 of Peptide-N(4)-(N-acetyl-beta-glucosaminyl)asparagine amidase OS=Homo sapiens OX=9606 GN=NGLY1;s	333940	369650	70019	0.000182232	0.000214724	0.000162118
Kunitz-type protease inhibitor 2	SPINT2	sp|O43291-2|SPIT2_HUMAN Isoform 2 of Kunitz-type protease inhibitor 2 OS=Homo sapiens OX=9606 GN=SPINT2;sp|O43291|SPIT2_HUMAN Kunitz-type protease inhibitor 2 OS=Homo sapiens OX=9606 GN=SPINT2 PE=1 SV=2	0	369310	113870	0	0.000214526	0.000263648
Ubiquitin conjugation factor E4 A	UBE4A	sp|Q14139|UBE4A_HUMAN Ubiquitin conjugation factor E4 A OS=Homo sapiens OX=9606 GN=UBE4A PE=1 SV=2;sp|Q14139-2|UBE4A_HUMAN Isoform 2 of Ubiquitin conjugation factor E4 A OS=Homo sapiens OX=9606 GN=UBE4A	2278700	369200	183730	0.00124349	0.000214462	0.000425397
Zinc finger CCHC-type and RNA-binding motif-containing protein 1	ZCRB1	sp|Q8TBF4|ZCRB1_HUMAN Zinc finger CCHC-type and RNA-binding motif-containing protein 1 OS=Homo sapiens OX=9606 GN=ZCRB1 PE=1 SV=2	862530	369040	312330	0.000470685	0.000214369	0.00072315
Thioredoxin-like protein 4B	TXNL4B	sp|Q9NX01|TXN4B_HUMAN Thioredoxin-like protein 4B OS=Homo sapiens OX=9606 GN=TXNL4B PE=1 SV=1	0	368460	73723	0	0.000214032	0.000170694
RAC-alpha serine/threonine-protein kinase	AKT1	sp|P31749-2|AKT1_HUMAN Isoform 2 of RAC-alpha serine/threonine-protein kinase OS=Homo sapiens OX=9606 GN=AKT1;sp|P31749|AKT1_HUMAN RAC-alpha serine/threonine-protein kinase OS=Homo sapiens OX=9606 GN=AKT1 PE=1 SV=2	1428800	367380	39528	0.0007797	0.000213405	9.15207e-05
Stromal interaction molecule 1	STIM1	sp|Q13586|STIM1_HUMAN Stromal interaction molecule 1 OS=Homo sapiens OX=9606 GN=STIM1 PE=1 SV=3;sp|Q13586-2|STIM1_HUMAN Isoform 2 of Stromal interaction molecule 1 OS=Homo sapiens OX=9606 GN=STIM1	570630	366340	320470	0.000311394	0.000212801	0.000741996
Death domain-associated protein 6	DAXX	sp|Q9UER7-3|DAXX_HUMAN Isoform 3 of Death domain-associated protein 6 OS=Homo sapiens OX=9606 GN=DAXX;sp|Q9UER7-4|DAXX_HUMAN Isoform beta of Death domain-associated protein 6 OS=Homo sapiens OX=9606 GN=DAXX;sp|Q9UER7-2|DAXX_HUMAN Isoform 2 of Death domain-	2533000	366060	290670	0.00138226	0.000212638	0.000672999
Retinoic acid receptor RXR-beta	RXRB	sp|P28702|RXRB_HUMAN Retinoic acid receptor RXR-beta OS=Homo sapiens OX=9606 GN=RXRB PE=1 SV=2;sp|P28702-3|RXRB_HUMAN Isoform 2 of Retinoic acid receptor RXR-beta OS=Homo sapiens OX=9606 GN=RXRB	341420	365210	435930	0.000186314	0.000212145	0.00100933
Guanine nucleotide-binding protein subunit beta-4	GNB4	sp|Q9HAV0|GBB4_HUMAN Guanine nucleotide-binding protein subunit beta-4 OS=Homo sapiens OX=9606 GN=GNB4 PE=1 SV=3	2420500	364810	466990	0.00132087	0.000211912	0.00108124
Rab-like protein 6	RABL6	sp|Q3YEC7|RABL6_HUMAN Rab-like protein 6 OS=Homo sapiens OX=9606 GN=RABL6 PE=1 SV=2;sp|Q3YEC7-2|RABL6_HUMAN Isoform 2 of Rab-like protein 6 OS=Homo sapiens OX=9606 GN=RABL6	4912300	364070	814300	0.00268065	0.000211482	0.00188538
Arginyl-tRNA--protein transferase 1	ATE1	sp|O95260-2|ATE1_HUMAN Isoform ATE1-2 of Arginyl-tRNA--protein transferase 1 OS=Homo sapiens OX=9606 GN=ATE1;sp|O95260|ATE1_HUMAN Arginyl-tRNA--protein transferase 1 OS=Homo sapiens OX=9606 GN=ATE1 PE=1 SV=2	0	363940	0	0	0.000211407	0
Peroxisome assembly protein 12	PEX12	sp|O00623|PEX12_HUMAN Peroxisome assembly protein 12 OS=Homo sapiens OX=9606 GN=PEX12 PE=1 SV=1	0	363840	298360	0	0.000211349	0.000690804
Regulation of nuclear pre-mRNA domain-containing protein 2	RPRD2	sp|Q5VT52|RPRD2_HUMAN Regulation of nuclear pre-mRNA domain-containing protein 2 OS=Homo sapiens OX=9606 GN=RPRD2 PE=1 SV=1;sp|Q5VT52-2|RPRD2_HUMAN Isoform 2 of Regulation of nuclear pre-mRNA domain-containing protein 2 OS=Homo sapiens OX=9606 GN=RPRD2;sp|	3022700	363790	307570	0.0016495	0.00021132	0.000712129
Iron-sulfur cluster assembly 2 homolog, mitochondrial	ISCA2	sp|Q86U28|ISCA2_HUMAN Iron-sulfur cluster assembly 2 homolog, mitochondrial OS=Homo sapiens OX=9606 GN=ISCA2 PE=1 SV=2	0	362740	156830	0	0.00021071	0.000363114
Protein FAM111B	FAM111B	sp|Q6SJ93-2|F111B_HUMAN Isoform 2 of Protein FAM111B OS=Homo sapiens OX=9606 GN=FAM111B;sp|Q6SJ93|F111B_HUMAN Protein FAM111B OS=Homo sapiens OX=9606 GN=FAM111B PE=1 SV=1	288700	361920	0	0.000157544	0.000210233	0
Natural cytotoxicity triggering receptor 3 ligand 1	NCR3LG1	sp|Q68D85|NR3L1_HUMAN Natural cytotoxicity triggering receptor 3 ligand 1 OS=Homo sapiens OX=9606 GN=NCR3LG1 PE=1 SV=1	1159800	361090	164990	0.000632906	0.000209751	0.000382008
MAP7 domain-containing protein 1	MAP7D1	sp|Q3KQU3-4|MA7D1_HUMAN Isoform 4 of MAP7 domain-containing protein 1 OS=Homo sapiens OX=9606 GN=MAP7D1;sp|Q3KQU3|MA7D1_HUMAN MAP7 domain-containing protein 1 OS=Homo sapiens OX=9606 GN=MAP7D1 PE=1 SV=1;sp|Q3KQU3-2|MA7D1_HUMAN Isoform 2 of MAP7 domain-cont	2341400	360630	534610	0.00127771	0.000209484	0.0012378
Protein ENL	MLLT1	sp|Q03111|ENL_HUMAN Protein ENL OS=Homo sapiens OX=9606 GN=MLLT1 PE=1 SV=2	250010	360530	97520	0.000136431	0.000209426	0.000225792
Zinc finger protein 768	ZNF768	sp|Q9H5H4|ZN768_HUMAN Zinc finger protein 768 OS=Homo sapiens OX=9606 GN=ZNF768 PE=1 SV=2	2723600	360310	64603	0.00148628	0.000209298	0.000149578
Methyl-CpG-binding protein 2	MECP2	sp|P51608|MECP2_HUMAN Methyl-CpG-binding protein 2 OS=Homo sapiens OX=9606 GN=MECP2 PE=1 SV=1;sp|P51608-2|MECP2_HUMAN Isoform B of Methyl-CpG-binding protein 2 OS=Homo sapiens OX=9606 GN=MECP2	1940700	359480	172010	0.00105905	0.000208816	0.000398261
Centrosomal protein of 44 kDa	CEP44	sp|Q9C0F1|CEP44_HUMAN Centrosomal protein of 44 kDa OS=Homo sapiens OX=9606 GN=CEP44 PE=1 SV=2;sp|Q9C0F1-2|CEP44_HUMAN Isoform 2 of Centrosomal protein of 44 kDa OS=Homo sapiens OX=9606 GN=CEP44	1562100	358740	0	0.000852442	0.000208386	0
Target of Myb protein 1	TOM1	sp|O60784|TOM1_HUMAN Target of Myb protein 1 OS=Homo sapiens OX=9606 GN=TOM1 PE=1 SV=2;sp|O60784-2|TOM1_HUMAN Isoform 2 of Target of Myb protein 1 OS=Homo sapiens OX=9606 GN=TOM1;sp|O60784-3|TOM1_HUMAN Isoform 3 of Target of Myb protein 1 OS=Homo sapiens O	2843200	358120	1077500	0.00155154	0.000208026	0.00249478
Galactosylgalactosylxylosylprotein 3-beta-glucuronosyltransferase 3	B3GAT3	sp|O94766-2|B3GA3_HUMAN Isoform 2 of Galactosylgalactosylxylosylprotein 3-beta-glucuronosyltransferase 3 OS=Homo sapiens OX=9606 GN=B3GAT3;sp|O94766|B3GA3_HUMAN Galactosylgalactosylxylosylprotein 3-beta-glucuronosyltransferase 3 OS=Homo sapiens OX=9606 GN=	1234900	357720	243060	0.000673888	0.000207794	0.000562766
Sorting nexin-4	SNX4	sp|O95219|SNX4_HUMAN Sorting nexin-4 OS=Homo sapiens OX=9606 GN=SNX4 PE=1 SV=1;sp|O95219-2|SNX4_HUMAN Isoform 2 of Sorting nexin-4 OS=Homo sapiens OX=9606 GN=SNX4	1803300	357580	643530	0.000984065	0.000207712	0.00148999
Protein farnesyltransferase subunit beta	FNTB	sp|P49356|FNTB_HUMAN Protein farnesyltransferase subunit beta OS=Homo sapiens OX=9606 GN=FNTB PE=1 SV=1;sp|P49356-2|FNTB_HUMAN Isoform 2 of Protein farnesyltransferase subunit beta OS=Homo sapiens OX=9606 GN=FNTB	632990	357470	0	0.000345424	0.000207648	0
General transcription factor IIH subunit 4	GTF2H4	sp|Q92759|TF2H4_HUMAN General transcription factor IIH subunit 4 OS=Homo sapiens OX=9606 GN=GTF2H4 PE=1 SV=1;sp|Q92759-2|TF2H4_HUMAN Isoform 2 of General transcription factor IIH subunit 4 OS=Homo sapiens OX=9606 GN=GTF2H4	0	357050	0	0	0.000207405	0
Lysosomal acid lipase/cholesteryl ester hydrolase	LIPA	sp|P38571-2|LICH_HUMAN Isoform 2 of Lysosomal acid lipase/cholesteryl ester hydrolase OS=Homo sapiens OX=9606 GN=LIPA;sp|P38571|LICH_HUMAN Lysosomal acid lipase/cholesteryl ester hydrolase OS=Homo sapiens OX=9606 GN=LIPA PE=1 SV=2	0	355100	0	0	0.000206272	0
Protein YIPF5	YIPF5	sp|Q969M3|YIPF5_HUMAN Protein YIPF5 OS=Homo sapiens OX=9606 GN=YIPF5 PE=1 SV=1;sp|Q969M3-3|YIPF5_HUMAN Isoform 3 of Protein YIPF5 OS=Homo sapiens OX=9606 GN=YIPF5	4859900	354460	457240	0.00265206	0.0002059	0.00105867
Probable 8-oxo-dGTP diphosphatase NUDT15	NUDT15	sp|Q9NV35|NUD15_HUMAN Nucleotide triphosphate diphosphatase NUDT15 OS=Homo sapiens OX=9606 GN=NUDT15 PE=1 SV=1	0	353480	0	0	0.000205331	0
Peroxisomal leader peptide-processing protease;Peroxisomal leader peptide-processing protease, 15 kDa form;Peroxisomal leader peptide-processing protease, 45 kDa form	TYSND1	sp|Q2T9J0-2|TYSD1_HUMAN Isoform 2 of Peroxisomal leader peptide-processing protease OS=Homo sapiens OX=9606 GN=TYSND1;sp|Q2T9J0|TYSD1_HUMAN Peroxisomal leader peptide-processing protease OS=Homo sapiens OX=9606 GN=TYSND1 PE=1 SV=3	705900	353450	1048200	0.000385211	0.000205313	0.00242694
Deoxycytidine kinase	DCK	sp|P27707|DCK_HUMAN Deoxycytidine kinase OS=Homo sapiens OX=9606 GN=DCK PE=1 SV=1	856340	353260	40195	0.000467307	0.000205203	9.3065e-05
Protein SCAF8	SCAF8	sp|Q9UPN6|SCAF8_HUMAN Protein SCAF8 OS=Homo sapiens OX=9606 GN=SCAF8 PE=1 SV=1;sp|Q9UPN6-2|SCAF8_HUMAN Isoform 2 of Protein SCAF8 OS=Homo sapiens OX=9606 GN=SCAF8	2408000	353210	351540	0.00131405	0.000205174	0.000813934
G2/mitotic-specific cyclin-B2	CCNB2	sp|O95067|CCNB2_HUMAN G2/mitotic-specific cyclin-B2 OS=Homo sapiens OX=9606 GN=CCNB2 PE=1 SV=1	1432500	353150	0	0.000781719	0.000205139	0
Very-long-chain (3R)-3-hydroxyacyl-CoA dehydratase 2	HACD2	sp|Q6Y1H2|HACD2_HUMAN Very-long-chain (3R)-3-hydroxyacyl-CoA dehydratase 2 OS=Homo sapiens OX=9606 GN=HACD2 PE=1 SV=1	1265600	352220	368960	0.000690641	0.000204599	0.000854267
Rab proteins geranylgeranyltransferase component A 2	CHML	sp|P26374|RAE2_HUMAN Rab proteins geranylgeranyltransferase component A 2 OS=Homo sapiens OX=9606 GN=CHML PE=1 SV=2	2843200	351880	0	0.00155154	0.000204401	0
WW domain-containing oxidoreductase	WWOX	sp|Q9NZC7-2|WWOX_HUMAN Isoform 2 of WW domain-containing oxidoreductase OS=Homo sapiens OX=9606 GN=WWOX;sp|Q9NZC7|WWOX_HUMAN WW domain-containing oxidoreductase OS=Homo sapiens OX=9606 GN=WWOX PE=1 SV=1;sp|Q9NZC7-3|WWOX_HUMAN Isoform 3 of WW domain-contain	0	351650	0	0	0.000204268	0
Zinc finger CCCH domain-containing protein 18	ZC3H18	sp|Q86VM9|ZCH18_HUMAN Zinc finger CCCH domain-containing protein 18 OS=Homo sapiens OX=9606 GN=ZC3H18 PE=1 SV=2;sp|Q86VM9-2|ZCH18_HUMAN Isoform 2 of Zinc finger CCCH domain-containing protein 18 OS=Homo sapiens OX=9606 GN=ZC3H18	1895800	351530	171940	0.00103454	0.000204198	0.000398099
Heat shock factor protein 1	HSF1	sp|Q00613-2|HSF1_HUMAN Isoform Short of Heat shock factor protein 1 OS=Homo sapiens OX=9606 GN=HSF1;sp|Q00613|HSF1_HUMAN Heat shock factor protein 1 OS=Homo sapiens OX=9606 GN=HSF1 PE=1 SV=1	594470	350660	169030	0.000324404	0.000203693	0.000391362
Brain-specific angiogenesis inhibitor 1-associated protein 2	BAIAP2	sp|Q9UQB8-3|BAIP2_HUMAN Isoform 3 of Brain-specific angiogenesis inhibitor 1-associated protein 2 OS=Homo sapiens OX=9606 GN=BAIAP2;sp|Q9UQB8-5|BAIP2_HUMAN Isoform 5 of Brain-specific angiogenesis inhibitor 1-associated protein 2 OS=Homo sapiens OX=9606 GN	425590	349720	0	0.000232246	0.000203147	0
Vacuolar protein sorting-associated protein 37B	VPS37B	sp|Q9H9H4|VP37B_HUMAN Vacuolar protein sorting-associated protein 37B OS=Homo sapiens OX=9606 GN=VPS37B PE=1 SV=1	1955200	349540	124860	0.00106696	0.000203042	0.000289093
Zinc transporter ZIP11	SLC39A11	sp|Q8N1S5-2|S39AB_HUMAN Isoform 2 of Zinc transporter ZIP11 OS=Homo sapiens OX=9606 GN=SLC39A11;sp|Q8N1S5|S39AB_HUMAN Zinc transporter ZIP11 OS=Homo sapiens OX=9606 GN=SLC39A11 PE=2 SV=3	0	348040	0	0	0.000202171	0
Inverted formin-2	INF2	sp|Q27J81-2|INF2_HUMAN Isoform 2 of Inverted formin-2 OS=Homo sapiens OX=9606 GN=INF2;sp|Q27J81|INF2_HUMAN Inverted formin-2 OS=Homo sapiens OX=9606 GN=INF2 PE=1 SV=2	2505500	347350	139710	0.00136726	0.00020177	0.000323476
Valacyclovir hydrolase	BPHL	sp|Q86WA6-2|BPHL_HUMAN Isoform 2 of Valacyclovir hydrolase OS=Homo sapiens OX=9606 GN=BPHL;sp|Q86WA6|BPHL_HUMAN Valacyclovir hydrolase OS=Homo sapiens OX=9606 GN=BPHL PE=1 SV=1	883040	346850	601770	0.000481877	0.00020148	0.0013933
SURP and G-patch domain-containing protein 2	SUGP2	sp|Q8IX01|SUGP2_HUMAN SURP and G-patch domain-containing protein 2 OS=Homo sapiens OX=9606 GN=SUGP2 PE=1 SV=2;sp|Q8IX01-4|SUGP2_HUMAN Isoform 4 of SURP and G-patch domain-containing protein 2 OS=Homo sapiens OX=9606 GN=SUGP2;sp|Q8IX01-3|SUGP2_HUMAN Isoform	3324800	346610	318980	0.00181435	0.00020134	0.000738547
Formin-binding protein 1	FNBP1	sp|Q96RU3-3|FNBP1_HUMAN Isoform 3 of Formin-binding protein 1 OS=Homo sapiens OX=9606 GN=FNBP1;sp|Q96RU3-5|FNBP1_HUMAN Isoform 5 of Formin-binding protein 1 OS=Homo sapiens OX=9606 GN=FNBP1;sp|Q96RU3-2|FNBP1_HUMAN Isoform 2 of Formin-binding protein 1 OS=H	283120	346460	163720	0.000154499	0.000201253	0.000379067
Focal adhesion kinase 1	PTK2	sp|Q05397-7|FAK1_HUMAN Isoform 7 of Focal adhesion kinase 1 OS=Homo sapiens OX=9606 GN=PTK2;sp|Q05397|FAK1_HUMAN Focal adhesion kinase 1 OS=Homo sapiens OX=9606 GN=PTK2 PE=1 SV=2;sp|Q05397-5|FAK1_HUMAN Isoform 5 of Focal adhesion kinase 1 OS=Homo sapiens O	364610	346320	51183	0.000198969	0.000201172	0.000118506
Torsin-1A	TOR1A	sp|O14656|TOR1A_HUMAN Torsin-1A OS=Homo sapiens OX=9606 GN=TOR1A PE=1 SV=1	4815500	345750	774840	0.00262783	0.000200841	0.00179402
RING1 and YY1-binding protein	RYBP	sp|Q8N488|RYBP_HUMAN RING1 and YY1-binding protein OS=Homo sapiens OX=9606 GN=RYBP PE=1 SV=2	0	345490	0	0	0.00020069	0
Cleavage and polyadenylation specificity factor subunit 1	CPSF1	sp|Q10570|CPSF1_HUMAN Cleavage and polyadenylation specificity factor subunit 1 OS=Homo sapiens OX=9606 GN=CPSF1 PE=1 SV=2	4266900	344790	402040	0.00232846	0.000200283	0.000930858
Microtubule-associated protein RP/EB family member 3	MAPRE3	sp|Q9UPY8-2|MARE3_HUMAN Isoform 2 of Microtubule-associated protein RP/EB family member 3 OS=Homo sapiens OX=9606 GN=MAPRE3;sp|Q9UPY8|MARE3_HUMAN Microtubule-associated protein RP/EB family member 3 OS=Homo sapiens OX=9606 GN=MAPRE3 PE=1 SV=1	342350	344580	0	0.000186821	0.000200161	0
Exocyst complex component 6B	EXOC6B	sp|Q9Y2D4-2|EXC6B_HUMAN Isoform 2 of Exocyst complex component 6B OS=Homo sapiens OX=9606 GN=EXOC6B;sp|Q9Y2D4|EXC6B_HUMAN Exocyst complex component 6B OS=Homo sapiens OX=9606 GN=EXOC6B PE=1 SV=3	0	344580	0	0	0.000200161	0
		sp|P0DPD7|EFMT4_HUMAN EEF1A lysine methyltransferase 4 OS=Homo sapiens OX=9606 GN=EEF1AKMT4 PE=1 SV=1;sp|P0DPD8|EFCE2_HUMAN EEF1AKMT4-ECE2 readthrough transcript protein OS=Homo sapiens OX=9606 GN=EEF1AKMT4-ECE2 PE=1 SV=1	0	344370	0	0	0.000200039	0
6.8 kDa mitochondrial proteolipid	MP68	sp|P56378|ATP68_HUMAN ATP synthase subunit ATP5MPL, mitochondrial OS=Homo sapiens OX=9606 GN=ATP5MPL PE=1 SV=1;sp|P56378-2|ATP68_HUMAN Isoform 2 of ATP synthase subunit ATP5MPL, mitochondrial OS=Homo sapiens OX=9606 GN=ATP5MPL	4379200	344310	1505900	0.00238974	0.000200004	0.00348667
Mitogen-activated protein kinase kinase kinase 2	MAP3K2	sp|Q9Y2U5|M3K2_HUMAN Mitogen-activated protein kinase kinase kinase 2 OS=Homo sapiens OX=9606 GN=MAP3K2 PE=1 SV=2	598510	341630	49657	0.000326608	0.000198447	0.000114973
PAX3- and PAX7-binding protein 1	PAXBP1	sp|Q9Y5B6|PAXB1_HUMAN PAX3- and PAX7-binding protein 1 OS=Homo sapiens OX=9606 GN=PAXBP1 PE=1 SV=2;sp|Q9Y5B6-2|PAXB1_HUMAN Isoform 2 of PAX3- and PAX7-binding protein 1 OS=Homo sapiens OX=9606 GN=PAXBP1	1318600	341330	201470	0.000719563	0.000198273	0.000466471
Rab11 family-interacting protein 1	RAB11FIP1	sp|Q6WKZ4|RFIP1_HUMAN Rab11 family-interacting protein 1 OS=Homo sapiens OX=9606 GN=RAB11FIP1 PE=1 SV=3;sp|Q6WKZ4-3|RFIP1_HUMAN Isoform 2 of Rab11 family-interacting protein 1 OS=Homo sapiens OX=9606 GN=RAB11FIP1	1832300	341240	31076	0.000999891	0.000198221	7.19514e-05
Protein FAM160B1	FAM160B1	sp|Q5W0V3-2|F16B1_HUMAN Isoform 2 of Protein FAM160B1 OS=Homo sapiens OX=9606 GN=FAM160B1;sp|Q5W0V3|F16B1_HUMAN Protein FAM160B1 OS=Homo sapiens OX=9606 GN=FAM160B1 PE=1 SV=1	609070	341110	58317	0.000332371	0.000198145	0.000135024
Uncharacterized protein C1orf50	C1orf50	sp|Q9BV19|CA050_HUMAN Uncharacterized protein C1orf50 OS=Homo sapiens OX=9606 GN=C1orf50 PE=1 SV=2	286990	340310	69600	0.000156611	0.000197681	0.000161148
WD repeat domain phosphoinositide-interacting protein 2	WIPI2	sp|Q9Y4P8-3|WIPI2_HUMAN Isoform 3 of WD repeat domain phosphoinositide-interacting protein 2 OS=Homo sapiens OX=9606 GN=WIPI2;sp|Q9Y4P8-2|WIPI2_HUMAN Isoform 2 of WD repeat domain phosphoinositide-interacting protein 2 OS=Homo sapiens OX=9606 GN=WIPI2;sp|Q	1528300	340080	0	0.000833997	0.000197547	0
N-acetylserotonin O-methyltransferase-like protein	ASMTL	sp|O95671-2|ASML_HUMAN Isoform 2 of Probable bifunctional dTTP/UTP pyrophosphatase/methyltransferase protein OS=Homo sapiens OX=9606 GN=ASMTL;sp|O95671|ASML_HUMAN Probable bifunctional dTTP/UTP pyrophosphatase/methyltransferase protein OS=Homo sapiens OX=9	630120	339620	57113	0.000343858	0.00019728	0.000132236
Unconventional myosin-XIX	MYO19	sp|Q96H55|MYO19_HUMAN Unconventional myosin-XIX OS=Homo sapiens OX=9606 GN=MYO19 PE=1 SV=2;sp|Q96H55-3|MYO19_HUMAN Isoform 3 of Unconventional myosin-XIX OS=Homo sapiens OX=9606 GN=MYO19;sp|Q96H55-4|MYO19_HUMAN Isoform 4 of Unconventional myosin-XIX OS=Hom	234130	339400	25506	0.000127765	0.000197152	5.9055e-05
Zinc finger FYVE domain-containing protein 16	ZFYVE16	sp|Q7Z3T8|ZFY16_HUMAN Zinc finger FYVE domain-containing protein 16 OS=Homo sapiens OX=9606 GN=ZFYVE16 PE=1 SV=3;sp|Q7Z3T8-3|ZFY16_HUMAN Isoform 2 of Zinc finger FYVE domain-containing protein 16 OS=Homo sapiens OX=9606 GN=ZFYVE16	1487900	338850	133210	0.000811951	0.000196832	0.000308426
Heat shock 70 kDa protein 12A	HSPA12A	sp|O43301|HS12A_HUMAN Heat shock 70 kDa protein 12A OS=Homo sapiens OX=9606 GN=HSPA12A PE=1 SV=2	378660	338040	25544	0.000206636	0.000196362	5.9143e-05
HMG domain-containing protein 4	HMGXB4	sp|Q9UGU5|HMGX4_HUMAN HMG domain-containing protein 4 OS=Homo sapiens OX=9606 GN=HMGXB4 PE=1 SV=2	996280	337590	0	0.000543673	0.000196101	0
DNA mismatch repair protein Mlh1	MLH1	sp|P40692-3|MLH1_HUMAN Isoform 3 of DNA mismatch repair protein Mlh1 OS=Homo sapiens OX=9606 GN=MLH1;sp|P40692|MLH1_HUMAN DNA mismatch repair protein Mlh1 OS=Homo sapiens OX=9606 GN=MLH1 PE=1 SV=1;sp|P40692-2|MLH1_HUMAN Isoform 2 of DNA mismatch repair pro	1165600	336990	251720	0.000636071	0.000195752	0.000582817
E3 ubiquitin-protein ligase XIAP	XIAP	sp|P98170|XIAP_HUMAN E3 ubiquitin-protein ligase XIAP OS=Homo sapiens OX=9606 GN=XIAP PE=1 SV=2	582230	336920	137790	0.000317724	0.000195711	0.00031903
PDZ and LIM domain protein 3	PDLIM3	sp|Q53GG5-2|PDLI3_HUMAN Isoform 2 of PDZ and LIM domain protein 3 OS=Homo sapiens OX=9606 GN=PDLIM3;sp|Q53GG5|PDLI3_HUMAN PDZ and LIM domain protein 3 OS=Homo sapiens OX=9606 GN=PDLIM3 PE=1 SV=1;sp|Q53GG5-3|PDLI3_HUMAN Isoform 3 of PDZ and LIM domain prote	682750	336620	353900	0.000372578	0.000195537	0.000819398
Protein canopy homolog 3	CNPY3	sp|Q9BT09|CNPY3_HUMAN Protein canopy homolog 3 OS=Homo sapiens OX=9606 GN=CNPY3 PE=1 SV=1	1683700	336100	303970	0.000918799	0.000195235	0.000703793
Zinc finger protein 579	ZNF579	sp|Q8NAF0|ZN579_HUMAN Zinc finger protein 579 OS=Homo sapiens OX=9606 GN=ZNF579 PE=1 SV=2	613270	335600	0	0.000334663	0.000194945	0
Endoplasmic reticulum mannosyl-oligosaccharide 1,2-alpha-mannosidase	MAN1B1	sp|Q9UKM7|MA1B1_HUMAN Endoplasmic reticulum mannosyl-oligosaccharide 1,2-alpha-mannosidase OS=Homo sapiens OX=9606 GN=MAN1B1 PE=1 SV=2	380300	335560	0	0.000207531	0.000194921	0
Dihydroorotate dehydrogenase (quinone), mitochondrial	DHODH	sp|Q02127|PYRD_HUMAN Dihydroorotate dehydrogenase (quinone), mitochondrial OS=Homo sapiens OX=9606 GN=DHODH PE=1 SV=3	428770	335510	0	0.000233981	0.000194892	0
Switch-associated protein 70	SWAP70	sp|Q9UH65|SWP70_HUMAN Switch-associated protein 70 OS=Homo sapiens OX=9606 GN=SWAP70 PE=1 SV=1	1152400	335450	261030	0.000628868	0.000194857	0.000604373
Septin-10	2010-09-01	sp|Q9P0V9-3|SEP10_HUMAN Isoform 3 of Septin-10 OS=Homo sapiens OX=9606 GN=SEPT10;sp|Q9P0V9|SEP10_HUMAN Septin-10 OS=Homo sapiens OX=9606 GN=SEPT10 PE=1 SV=2;sp|Q9P0V9-2|SEP10_HUMAN Isoform 2 of Septin-10 OS=Homo sapiens OX=9606 GN=SEPT10	380750	335140	254980	0.000207776	0.000194677	0.000590365
Sideroflexin-4	SFXN4	sp|Q6P4A7|SFXN4_HUMAN Sideroflexin-4 OS=Homo sapiens OX=9606 GN=SFXN4 PE=1 SV=1;sp|Q6P4A7-2|SFXN4_HUMAN Isoform 2 of Sideroflexin-4 OS=Homo sapiens OX=9606 GN=SFXN4	0	333870	2496900	0	0.00019394	0.00578117
Partitioning defective 3 homolog	PARD3	sp|Q8TEW0-11|PARD3_HUMAN Isoform 11 of Partitioning defective 3 homolog OS=Homo sapiens OX=9606 GN=PARD3;sp|Q8TEW0-8|PARD3_HUMAN Isoform 8 of Partitioning defective 3 homolog OS=Homo sapiens OX=9606 GN=PARD3;sp|Q8TEW0-4|PARD3_HUMAN Isoform 4 of Partitionin	1616000	333050	118580	0.000881855	0.000193463	0.000274553
Exportin-4	XPO4	sp|Q9C0E2|XPO4_HUMAN Exportin-4 OS=Homo sapiens OX=9606 GN=XPO4 PE=1 SV=2	622470	332040	56594	0.000339683	0.000192877	0.000131034
Microtubule-associated protein 1S;MAP1S heavy chain;MAP1S light chain	MAP1S	sp|Q66K74-2|MAP1S_HUMAN Isoform 2 of Microtubule-associated protein 1S OS=Homo sapiens OX=9606 GN=MAP1S;sp|Q66K74|MAP1S_HUMAN Microtubule-associated protein 1S OS=Homo sapiens OX=9606 GN=MAP1S PE=1 SV=2	3565200	332030	307060	0.00194554	0.000192871	0.000710948
Protein phosphatase 1 regulatory subunit 12A	PPP1R12A	sp|O14974|MYPT1_HUMAN Protein phosphatase 1 regulatory subunit 12A OS=Homo sapiens OX=9606 GN=PPP1R12A PE=1 SV=1;sp|O14974-4|MYPT1_HUMAN Isoform 4 of Protein phosphatase 1 regulatory subunit 12A OS=Homo sapiens OX=9606 GN=PPP1R12A;sp|O14974-2|MYPT1_HUMAN I	4089100	331300	372230	0.00223143	0.000192447	0.000861838
Signal transducer and activator of transcription 2	STAT2	sp|P52630|STAT2_HUMAN Signal transducer and activator of transcription 2 OS=Homo sapiens OX=9606 GN=STAT2 PE=1 SV=1;sp|P52630-4|STAT2_HUMAN Isoform 2 of Signal transducer and activator of transcription 2 OS=Homo sapiens OX=9606 GN=STAT2	306930	331050	34431	0.000167492	0.000192302	7.97194e-05
Mitogen-activated protein kinase kinase kinase MLT	ZAK	sp|Q9NYL2-2|M3K20_HUMAN Isoform 2 of Mitogen-activated protein kinase kinase kinase 20 OS=Homo sapiens OX=9606 GN=MAP3K20	0	330950	0	0	0.000192243	0
Aminoacylase-1	ACY1	sp|Q03154-2|ACY1_HUMAN Isoform 2 of Aminoacylase-1 OS=Homo sapiens OX=9606 GN=ACY1;sp|Q03154-4|ACY1_HUMAN Isoform 4 of Aminoacylase-1 OS=Homo sapiens OX=9606 GN=ACY1;sp|Q03154|ACY1_HUMAN Aminoacylase-1 OS=Homo sapiens OX=9606 GN=ACY1 PE=1 SV=1;sp|Q03154-3|	1115200	330680	0	0.000608568	0.000192087	0
Protein fem-1 homolog A;Protein fem-1 homolog C	FEM1A;FEM1C	sp|Q9BSK4|FEM1A_HUMAN Protein fem-1 homolog A OS=Homo sapiens OX=9606 GN=FEM1A PE=1 SV=1;sp|Q96JP0|FEM1C_HUMAN Protein fem-1 homolog C OS=Homo sapiens OX=9606 GN=FEM1C PE=1 SV=1	134300	330400	0	7.32879e-05	0.000191924	0
Mitogen-activated protein kinase kinase kinase kinase 5	MAP4K5	sp|Q9Y4K4|M4K5_HUMAN Mitogen-activated protein kinase kinase kinase kinase 5 OS=Homo sapiens OX=9606 GN=MAP4K5 PE=1 SV=2	637130	330310	592440	0.000347683	0.000191872	0.0013717
Cytoplasmic FMR1-interacting protein 2	CYFIP2	sp|Q96F07-2|CYFP2_HUMAN Isoform 2 of Cytoplasmic FMR1-interacting protein 2 OS=Homo sapiens OX=9606 GN=CYFIP2;sp|Q96F07|CYFP2_HUMAN Cytoplasmic FMR1-interacting protein 2 OS=Homo sapiens OX=9606 GN=CYFIP2 PE=1 SV=2	912350	330270	155670	0.000497872	0.000191848	0.000360429
SWI/SNF-related matrix-associated actin-dependent regulator of chromatin subfamily A containing DEAD/H box 1	SMARCAD1	sp|Q9H4L7|SMRCD_HUMAN SWI/SNF-related matrix-associated actin-dependent regulator of chromatin subfamily A containing DEAD/H box 1 OS=Homo sapiens OX=9606 GN=SMARCAD1 PE=1 SV=2;sp|Q9H4L7-2|SMRCD_HUMAN Isoform 2 of SWI/SNF-related matrix-associated actin-de	1454600	329040	229530	0.000793779	0.000191134	0.00053144
Calcium signal-modulating cyclophilin ligand	CAMLG	sp|P49069|CAMLG_HUMAN Calcium signal-modulating cyclophilin ligand OS=Homo sapiens OX=9606 GN=CAMLG PE=1 SV=1	2836100	328890	94758	0.00154767	0.000191047	0.000219397
Peptidyl-prolyl cis-trans isomerase-like 2	PPIL2	sp|Q13356|PPIL2_HUMAN RING-type E3 ubiquitin-protein ligase PPIL2 OS=Homo sapiens OX=9606 GN=PPIL2 PE=1 SV=1;sp|Q13356-2|PPIL2_HUMAN Isoform 2 of RING-type E3 ubiquitin-protein ligase PPIL2 OS=Homo sapiens OX=9606 GN=PPIL2	575660	328530	0	0.000314139	0.000190838	0
Protein CASC3	CASC3	sp|O15234|CASC3_HUMAN Protein CASC3 OS=Homo sapiens OX=9606 GN=CASC3 PE=1 SV=2	1062900	327060	458720	0.000580027	0.000189984	0.00106209
Putative deoxyribonuclease TATDN3	TATDN3	sp|Q17R31-5|TATD3_HUMAN Isoform 5 of Putative deoxyribonuclease TATDN3 OS=Homo sapiens OX=9606 GN=TATDN3;sp|Q17R31-2|TATD3_HUMAN Isoform 2 of Putative deoxyribonuclease TATDN3 OS=Homo sapiens OX=9606 GN=TATDN3;sp|Q17R31|TATD3_HUMAN Putative deoxyribonuclea	0	326300	16446	0	0.000189542	3.8078e-05
Hyaluronan mediated motility receptor	HMMR	sp|O75330-2|HMMR_HUMAN Isoform 2 of Hyaluronan mediated motility receptor OS=Homo sapiens OX=9606 GN=HMMR;sp|O75330|HMMR_HUMAN Hyaluronan mediated motility receptor OS=Homo sapiens OX=9606 GN=HMMR PE=1 SV=2;sp|O75330-3|HMMR_HUMAN Isoform 3 of Hyaluronan me	1477800	324640	193510	0.000806439	0.000188578	0.000448041
Cytochrome c oxidase subunit 3	MT-CO3	sp|P00414|COX3_HUMAN Cytochrome c oxidase subunit 3 OS=Homo sapiens OX=9606 GN=MT-CO3 PE=1 SV=2	2398900	323980	1255500	0.00130909	0.000188195	0.00290691
Epithelial splicing regulatory protein 2	ESRP2	sp|Q9H6T0-2|ESRP2_HUMAN Isoform 2 of Epithelial splicing regulatory protein 2 OS=Homo sapiens OX=9606 GN=ESRP2;sp|Q9H6T0|ESRP2_HUMAN Epithelial splicing regulatory protein 2 OS=Homo sapiens OX=9606 GN=ESRP2 PE=1 SV=1	178530	323670	111930	9.74243e-05	0.000188015	0.000259156
Endonuclease III-like protein 1	NTHL1	sp|P78549-3|NTH_HUMAN Isoform 3 of Endonuclease III-like protein 1 OS=Homo sapiens OX=9606 GN=NTHL1;sp|P78549-2|NTH_HUMAN Isoform 2 of Endonuclease III-like protein 1 OS=Homo sapiens OX=9606 GN=NTHL1;sp|P78549|NTH_HUMAN Endonuclease III-like protein 1 OS=H	528380	323360	115350	0.000288338	0.000187835	0.000267074
Non-canonical poly(A) RNA polymerase PAPD5	PAPD5	sp|Q8NDF8-5|PAPD5_HUMAN Isoform 5 of Terminal nucleotidyltransferase 4A OS=Homo sapiens OX=9606 GN=TENT4B;sp|Q8NDF8|PAPD5_HUMAN Terminal nucleotidyltransferase 4A OS=Homo sapiens OX=9606 GN=TENT4B PE=1 SV=2;sp|Q8NDF8-3|PAPD5_HUMAN Isoform 3 of Terminal nuc	394610	323300	195040	0.00021534	0.0001878	0.000451584
Caspase-2;Caspase-2 subunit p18;Caspase-2 subunit p13;Caspase-2 subunit p12	CASP2	sp|P42575|CASP2_HUMAN Caspase-2 OS=Homo sapiens OX=9606 GN=CASP2 PE=1 SV=2;sp|P42575-3|CASP2_HUMAN Isoform 3 of Caspase-2 OS=Homo sapiens OX=9606 GN=CASP2;sp|P42575-2|CASP2_HUMAN Isoform 2 of Caspase-2 OS=Homo sapiens OX=9606 GN=CASP2	491460	323150	192180	0.000268191	0.000187713	0.000444962
Ras GTPase-activating-like protein IQGAP2	IQGAP2	sp|Q13576|IQGA2_HUMAN Ras GTPase-activating-like protein IQGAP2 OS=Homo sapiens OX=9606 GN=IQGAP2 PE=1 SV=4;sp|Q13576-3|IQGA2_HUMAN Isoform 3 of Ras GTPase-activating-like protein IQGAP2 OS=Homo sapiens OX=9606 GN=IQGAP2;sp|Q13576-2|IQGA2_HUMAN Isoform 2 o	3097100	322600	272880	0.0016901	0.000187393	0.000631809
Mitochondrial thiamine pyrophosphate carrier	SLC25A19	sp|Q9HC21-2|TPC_HUMAN Isoform 2 of Mitochondrial thiamine pyrophosphate carrier OS=Homo sapiens OX=9606 GN=SLC25A19;sp|Q9HC21|TPC_HUMAN Mitochondrial thiamine pyrophosphate carrier OS=Homo sapiens OX=9606 GN=SLC25A19 PE=1 SV=1	799510	319790	248850	0.000436295	0.000185761	0.000576172
Selenoprotein O	SELO	sp|Q9BVL4|SELO_HUMAN Protein adenylyltransferase SelO, mitochondrial OS=Homo sapiens OX=9606 GN=SELENOO PE=1 SV=3	742290	318360	193230	0.00040507	0.00018493	0.000447393
Dolichyl-phosphate beta-glucosyltransferase	ALG5	sp|Q9Y673|ALG5_HUMAN Dolichyl-phosphate beta-glucosyltransferase OS=Homo sapiens OX=9606 GN=ALG5 PE=1 SV=1;sp|Q9Y673-2|ALG5_HUMAN Isoform 2 of Dolichyl-phosphate beta-glucosyltransferase OS=Homo sapiens OX=9606 GN=ALG5	10260000	318120	1955500	0.00559891	0.000184791	0.00452764
Coiled-coil domain-containing protein 85C	CCDC85C	sp|A6NKD9|CC85C_HUMAN Coiled-coil domain-containing protein 85C OS=Homo sapiens OX=9606 GN=CCDC85C PE=1 SV=1	0	317750	0	0	0.000184576	0
Mediator of RNA polymerase II transcription subunit 16	MED16	sp|Q9Y2X0-2|MED16_HUMAN Isoform 2 of Mediator of RNA polymerase II transcription subunit 16 OS=Homo sapiens OX=9606 GN=MED16;sp|Q9Y2X0-3|MED16_HUMAN Isoform 3 of Mediator of RNA polymerase II transcription subunit 16 OS=Homo sapiens OX=9606 GN=MED16;sp|Q9Y	453680	317650	100570	0.000247574	0.000184518	0.000232854
Nuclear speckle splicing regulatory protein 1	NSRP1	sp|Q9H0G5|NSRP1_HUMAN Nuclear speckle splicing regulatory protein 1 OS=Homo sapiens OX=9606 GN=NSRP1 PE=1 SV=1	2046400	317420	179110	0.00111673	0.000184384	0.0004147
Inner centromere protein	INCENP	sp|Q9NQS7-2|INCE_HUMAN Isoform 2 of Inner centromere protein OS=Homo sapiens OX=9606 GN=INCENP;sp|Q9NQS7|INCE_HUMAN Inner centromere protein OS=Homo sapiens OX=9606 GN=INCENP PE=1 SV=3	1134000	316280	153940	0.000618827	0.000183722	0.000356423
Trans-3-hydroxy-L-proline dehydratase	L3HYPDH	sp|Q96EM0|T3HPD_HUMAN Trans-3-hydroxy-L-proline dehydratase OS=Homo sapiens OX=9606 GN=L3HYPDH PE=1 SV=2	0	315500	0	0	0.000183269	0
Nuclear factor NF-kappa-B p100 subunit;Nuclear factor NF-kappa-B p52 subunit	NFKB2	sp|Q00653-4|NFKB2_HUMAN Isoform 4 of Nuclear factor NF-kappa-B p100 subunit OS=Homo sapiens OX=9606 GN=NFKB2;sp|Q00653|NFKB2_HUMAN Nuclear factor NF-kappa-B p100 subunit OS=Homo sapiens OX=9606 GN=NFKB2 PE=1 SV=4	771800	314530	93049	0.000421173	0.000182705	0.00021544
Four and a half LIM domains protein 2	FHL2	sp|Q14192|FHL2_HUMAN Four and a half LIM domains protein 2 OS=Homo sapiens OX=9606 GN=FHL2 PE=1 SV=3	183800	314340	0	0.0001003	0.000182595	0
Putative ATP-dependent RNA helicase DHX57	DHX57	sp|Q6P158|DHX57_HUMAN Putative ATP-dependent RNA helicase DHX57 OS=Homo sapiens OX=9606 GN=DHX57 PE=1 SV=2	2481500	313380	126160	0.00135416	0.000182037	0.000292103
MAP/microtubule affinity-regulating kinase 3	MARK3	sp|P27448-3|MARK3_HUMAN Isoform 3 of MAP/microtubule affinity-regulating kinase 3 OS=Homo sapiens OX=9606 GN=MARK3;sp|P27448-4|MARK3_HUMAN Isoform 4 of MAP/microtubule affinity-regulating kinase 3 OS=Homo sapiens OX=9606 GN=MARK3;sp|P27448|MARK3_HUMAN MAP/	300320	313070	262380	0.000163885	0.000181857	0.000607498
GTP-binding protein 8	GTPBP8	sp|Q8N3Z3|GTPB8_HUMAN GTP-binding protein 8 OS=Homo sapiens OX=9606 GN=GTPBP8 PE=2 SV=1	129480	312130	54392	7.06576e-05	0.000181311	0.000125936
Calcium-binding and coiled-coil domain-containing protein 2	CALCOCO2	sp|Q13137-5|CACO2_HUMAN Isoform 5 of Calcium-binding and coiled-coil domain-containing protein 2 OS=Homo sapiens OX=9606 GN=CALCOCO2;sp|Q13137-2|CACO2_HUMAN Isoform 2 of Calcium-binding and coiled-coil domain-containing protein 2 OS=Homo sapiens OX=9606 GN	322870	312080	0	0.000176191	0.000181282	0
Putative phospholipase B-like 2;Putative phospholipase B-like 2 32 kDa form;Putative phospholipase B-like 2 45 kDa form	PLBD2	sp|Q8NHP8|PLBL2_HUMAN Putative phospholipase B-like 2 OS=Homo sapiens OX=9606 GN=PLBD2 PE=1 SV=2;sp|Q8NHP8-2|PLBL2_HUMAN Isoform 2 of Putative phospholipase B-like 2 OS=Homo sapiens OX=9606 GN=PLBD2	1614100	311820	139060	0.000880819	0.000181131	0.000321971
Alkylated DNA repair protein alkB homolog 1	ALKBH1	sp|Q13686|ALKB1_HUMAN Nucleic acid dioxygenase ALKBH1 OS=Homo sapiens OX=9606 GN=ALKBH1 PE=1 SV=2	0	310760	0	0	0.000180515	0
DNA-directed RNA polymerase III subunit RPC6	POLR3F	sp|Q9H1D9|RPC6_HUMAN DNA-directed RNA polymerase III subunit RPC6 OS=Homo sapiens OX=9606 GN=POLR3F PE=1 SV=1	463280	310560	0	0.000252813	0.000180399	0
MAX gene-associated protein	MGA	sp|Q8IWI9|MGAP_HUMAN MAX gene-associated protein OS=Homo sapiens OX=9606 GN=MGA PE=1 SV=3;sp|Q8IWI9-4|MGAP_HUMAN Isoform 4 of MAX gene-associated protein OS=Homo sapiens OX=9606 GN=MGA;sp|Q8IWI9-3|MGAP_HUMAN Isoform 3 of MAX gene-associated protein OS=Homo	215020	310190	30512	0.000117337	0.000180184	7.06456e-05
Cytoplasmic tRNA 2-thiolation protein 2	CTU2	sp|Q2VPK5-5|CTU2_HUMAN Isoform 3 of Cytoplasmic tRNA 2-thiolation protein 2 OS=Homo sapiens OX=9606 GN=CTU2;sp|Q2VPK5|CTU2_HUMAN Cytoplasmic tRNA 2-thiolation protein 2 OS=Homo sapiens OX=9606 GN=CTU2 PE=1 SV=1;sp|Q2VPK5-3|CTU2_HUMAN Isoform 2 of Cytoplasm	787890	310150	383690	0.000429954	0.000180161	0.000888372
Protein RFT1 homolog	RFT1	sp|Q96AA3|RFT1_HUMAN Protein RFT1 homolog OS=Homo sapiens OX=9606 GN=RFT1 PE=1 SV=1	1542000	309970	249610	0.000841473	0.000180057	0.000577932
DNA-directed RNA polymerase III subunit RPC1	POLR3A	sp|O14802|RPC1_HUMAN DNA-directed RNA polymerase III subunit RPC1 OS=Homo sapiens OX=9606 GN=POLR3A PE=1 SV=2	4724900	309730	683980	0.00257839	0.000179917	0.00158364
Tetratricopeptide repeat protein 27	TTC27	sp|Q6P3X3|TTC27_HUMAN Tetratricopeptide repeat protein 27 OS=Homo sapiens OX=9606 GN=TTC27 PE=1 SV=1	1221900	309530	138240	0.000666794	0.000179801	0.000320072
Histone-binding protein RBBP4	RBBP4	sp|Q09028-2|RBBP4_HUMAN Isoform 2 of Histone-binding protein RBBP4 OS=Homo sapiens OX=9606 GN=RBBP4	273890	309200	82025	0.000149462	0.000179609	0.000189916
Integrator complex subunit 4	INTS4	sp|Q96HW7|INT4_HUMAN Integrator complex subunit 4 OS=Homo sapiens OX=9606 GN=INTS4 PE=1 SV=2;sp|Q96HW7-3|INT4_HUMAN Isoform 3 of Integrator complex subunit 4 OS=Homo sapiens OX=9606 GN=INTS4;sp|Q96HW7-2|INT4_HUMAN Isoform 2 of Integrator complex subunit 4	497440	309100	34457	0.000271454	0.000179551	7.97796e-05
Unconventional myosin-Ie	MYO1E	sp|Q12965|MYO1E_HUMAN Unconventional myosin-Ie OS=Homo sapiens OX=9606 GN=MYO1E PE=1 SV=2	623190	309020	9922.9	0.000340076	0.000179505	2.29749e-05
Protein MCM10 homolog	MCM10	sp|Q7L590-2|MCM10_HUMAN Isoform 2 of Protein MCM10 homolog OS=Homo sapiens OX=9606 GN=MCM10;sp|Q7L590|MCM10_HUMAN Protein MCM10 homolog OS=Homo sapiens OX=9606 GN=MCM10 PE=1 SV=2	529240	308790	0	0.000288808	0.000179371	0
Ras-related protein Rab-4B	RAB4B	sp|P61018|RAB4B_HUMAN Ras-related protein Rab-4B OS=Homo sapiens OX=9606 GN=RAB4B PE=1 SV=1;sp|P61018-2|RAB4B_HUMAN Isoform 2 of Ras-related protein Rab-4B OS=Homo sapiens OX=9606 GN=RAB4B	0	308300	0	0	0.000179086	0
Eukaryotic translation initiation factor 2-alpha kinase 1	EIF2AK1	sp|Q9BQI3-2|E2AK1_HUMAN Isoform 2 of Eukaryotic translation initiation factor 2-alpha kinase 1 OS=Homo sapiens OX=9606 GN=EIF2AK1;sp|Q9BQI3|E2AK1_HUMAN Eukaryotic translation initiation factor 2-alpha kinase 1 OS=Homo sapiens OX=9606 GN=EIF2AK1 PE=1 SV=2	39281	308090	0	2.14357e-05	0.000178964	0
Apoptosis-inducing factor 2	AIFM2	sp|Q9BRQ8|AIFM2_HUMAN Apoptosis-inducing factor 2 OS=Homo sapiens OX=9606 GN=AIFM2 PE=1 SV=1	726260	307720	60578	0.000396322	0.00017875	0.000140259
Pre-mRNA-processing factor 39	PRPF39	sp|Q86UA1|PRP39_HUMAN Pre-mRNA-processing factor 39 OS=Homo sapiens OX=9606 GN=PRPF39 PE=1 SV=3;sp|Q86UA1-2|PRP39_HUMAN Isoform 2 of Pre-mRNA-processing factor 39 OS=Homo sapiens OX=9606 GN=PRPF39	733240	307150	91151	0.000400131	0.000178418	0.000211045
Golgi to ER traffic protein 4 homolog	GET4	sp|Q7L5D6|GET4_HUMAN Golgi to ER traffic protein 4 homolog OS=Homo sapiens OX=9606 GN=GET4 PE=1 SV=1;sp|Q7L5D6-2|GET4_HUMAN Isoform 2 of Golgi to ER traffic protein 4 homolog OS=Homo sapiens OX=9606 GN=GET4	915600	307010	0	0.000499645	0.000178337	0
Inactive tyrosine-protein kinase 7	PTK7	sp|Q13308|PTK7_HUMAN Inactive tyrosine-protein kinase 7 OS=Homo sapiens OX=9606 GN=PTK7 PE=1 SV=2;sp|Q13308-6|PTK7_HUMAN Isoform 6 of Inactive tyrosine-protein kinase 7 OS=Homo sapiens OX=9606 GN=PTK7;sp|Q13308-2|PTK7_HUMAN Isoform 2 of Inactive tyrosine-p	2338800	307000	346220	0.00127629	0.000178331	0.000801616
PX domain-containing protein kinase-like protein	PXK	sp|Q7Z7A4-5|PXK_HUMAN Isoform 5 of PX domain-containing protein kinase-like protein OS=Homo sapiens OX=9606 GN=PXK;sp|Q7Z7A4-7|PXK_HUMAN Isoform 7 of PX domain-containing protein kinase-like protein OS=Homo sapiens OX=9606 GN=PXK;sp|Q7Z7A4-2|PXK_HUMAN Isof	0	306650	0	0	0.000178128	0
MAGUK p55 subfamily member 2	MPP2	sp|Q14168-6|MPP2_HUMAN Isoform 6 of MAGUK p55 subfamily member 2 OS=Homo sapiens OX=9606 GN=MPP2;sp|Q14168-2|MPP2_HUMAN Isoform 2 of MAGUK p55 subfamily member 2 OS=Homo sapiens OX=9606 GN=MPP2;sp|Q14168-3|MPP2_HUMAN Isoform 3 of MAGUK p55 subfamily member	436750	306070	0	0.000238336	0.000177791	0
E3 ubiquitin-protein ligase TRIM4	TRIM4	sp|Q9C037-2|TRIM4_HUMAN Isoform Beta of E3 ubiquitin-protein ligase TRIM4 OS=Homo sapiens OX=9606 GN=TRIM4;sp|Q9C037|TRIM4_HUMAN E3 ubiquitin-protein ligase TRIM4 OS=Homo sapiens OX=9606 GN=TRIM4 PE=1 SV=2;sp|Q9C037-3|TRIM4_HUMAN Isoform Gamma of E3 ubiqui	0	305690	0	0	0.00017757	0
WASH complex subunit FAM21A	FAM21A	sp|Q641Q2|WAC2A_HUMAN WASH complex subunit 2A OS=Homo sapiens OX=9606 GN=WASHC2A PE=1 SV=3;sp|Q641Q2-2|WAC2A_HUMAN Isoform 2 of WASH complex subunit 2A OS=Homo sapiens OX=9606 GN=WASHC2A	2883800	304460	343150	0.0015737	0.000176856	0.000794508
von Willebrand factor A domain-containing protein 8	VWA8	sp|A3KMH1-3|VWA8_HUMAN Isoform 3 of von Willebrand factor A domain-containing protein 8 OS=Homo sapiens OX=9606 GN=VWA8;sp|A3KMH1|VWA8_HUMAN von Willebrand factor A domain-containing protein 8 OS=Homo sapiens OX=9606 GN=VWA8 PE=1 SV=2;sp|A3KMH1-2|VWA8_HUMA	1447300	304080	59094	0.000789795	0.000176635	0.000136823
Epiplakin	EPPK1	sp|P58107|EPIPL_HUMAN Epiplakin OS=Homo sapiens OX=9606 GN=EPPK1 PE=1 SV=3	2355100	303170	259390	0.00128518	0.000176107	0.000600576
Ubiquitin carboxyl-terminal hydrolase 47	USP47	sp|Q96K76-4|UBP47_HUMAN Isoform 4 of Ubiquitin carboxyl-terminal hydrolase 47 OS=Homo sapiens OX=9606 GN=USP47;sp|Q96K76|UBP47_HUMAN Ubiquitin carboxyl-terminal hydrolase 47 OS=Homo sapiens OX=9606 GN=USP47 PE=1 SV=3;sp|Q96K76-2|UBP47_HUMAN Isoform 2 of Ub	1662700	302570	156620	0.00090734	0.000175758	0.000362628
Tumor suppressor p53-binding protein 1	TP53BP1	sp|Q12888|TP53B_HUMAN TP53-binding protein 1 OS=Homo sapiens OX=9606 GN=TP53BP1 PE=1 SV=2;sp|Q12888-2|TP53B_HUMAN Isoform 2 of TP53-binding protein 1 OS=Homo sapiens OX=9606 GN=TP53BP1;sp|Q12888-3|TP53B_HUMAN Isoform 3 of TP53-binding protein 1 OS=Homo sap	3390100	302530	477330	0.00184999	0.000175735	0.00110518
M-phase-specific PLK1-interacting protein	MPLKIP	sp|Q8TAP9|MPLKI_HUMAN M-phase-specific PLK1-interacting protein OS=Homo sapiens OX=9606 GN=MPLKIP PE=1 SV=1	573150	302460	0	0.000312769	0.000175694	0
Zinc finger protein 830	ZNF830	sp|Q96NB3|ZN830_HUMAN Zinc finger protein 830 OS=Homo sapiens OX=9606 GN=ZNF830 PE=1 SV=2	585610	302000	0	0.000319569	0.000175427	0
DNA ligase 4	LIG4	sp|P49917|DNLI4_HUMAN DNA ligase 4 OS=Homo sapiens OX=9606 GN=LIG4 PE=1 SV=2	636980	300750	8104.9	0.000347602	0.000174701	1.87656e-05
RanBP2-like and GRIP domain-containing protein 3	RGPD3	sp|A6NKT7|RGPD3_HUMAN RanBP2-like and GRIP domain-containing protein 3 OS=Homo sapiens OX=9606 GN=RGPD3 PE=3 SV=2	554680	300620	62518	0.00030269	0.000174625	0.00014475
RAD50-interacting protein 1	RINT1	sp|Q6NUQ1|RINT1_HUMAN RAD50-interacting protein 1 OS=Homo sapiens OX=9606 GN=RINT1 PE=1 SV=1	2133600	300080	85359	0.00116431	0.000174312	0.000197635
Putative heat shock protein HSP 90-alpha A4	HSP90AA4P	sp|Q58FG1|HS904_HUMAN Putative heat shock protein HSP 90-alpha A4 OS=Homo sapiens OX=9606 GN=HSP90AA4P PE=5 SV=1	0	299940	72080	0	0.00017423	0.00016689
NF-kappa-B inhibitor-interacting Ras-like protein 1	NKIRAS1	sp|Q9NYS0|KBRS1_HUMAN NF-kappa-B inhibitor-interacting Ras-like protein 1 OS=Homo sapiens OX=9606 GN=NKIRAS1 PE=1 SV=1	0	299620	0	0	0.000174044	0
Forkhead box protein P1	FOXP1	sp|Q9H334-6|FOXP1_HUMAN Isoform 6 of Forkhead box protein P1 OS=Homo sapiens OX=9606 GN=FOXP1;sp|Q9H334-7|FOXP1_HUMAN Isoform 7 of Forkhead box protein P1 OS=Homo sapiens OX=9606 GN=FOXP1;sp|Q9H334|FOXP1_HUMAN Forkhead box protein P1 OS=Homo sapiens OX=960	222480	299450	22408	0.000121408	0.000173946	5.18821e-05
Host cell factor 1;HCF N-terminal chain 1;HCF N-terminal chain 2;HCF N-terminal chain 3;HCF N-terminal chain 4;HCF N-terminal chain 5;HCF N-terminal chain 6;HCF C-terminal chain 1;HCF C-terminal chain 2;HCF C-terminal chain 3;HCF C-terminal chain 4;HCF C-terminal chain 5;HCF C-terminal chain 6	HCFC1	sp|P51610|HCFC1_HUMAN Host cell factor 1 OS=Homo sapiens OX=9606 GN=HCFC1 PE=1 SV=2;sp|P51610-2|HCFC1_HUMAN Isoform 2 of Host cell factor 1 OS=Homo sapiens OX=9606 GN=HCFC1	780510	299350	115770	0.000425926	0.000173888	0.000268047
Ubiquitin carboxyl-terminal hydrolase 1	USP1	sp|O94782|UBP1_HUMAN Ubiquitin carboxyl-terminal hydrolase 1 OS=Homo sapiens OX=9606 GN=USP1 PE=1 SV=1	522050	299290	7413.3	0.000284884	0.000173853	1.71643e-05
Engulfment and cell motility protein 2	ELMO2	sp|Q96JJ3|ELMO2_HUMAN Engulfment and cell motility protein 2 OS=Homo sapiens OX=9606 GN=ELMO2 PE=1 SV=2;sp|Q96JJ3-3|ELMO2_HUMAN Isoform 2 of Engulfment and cell motility protein 2 OS=Homo sapiens OX=9606 GN=ELMO2	369230	298820	55411	0.00020149	0.00017358	0.000128295
Decapping and exoribonuclease protein	DXO	sp|O77932|DXO_HUMAN Decapping and exoribonuclease protein OS=Homo sapiens OX=9606 GN=DXO PE=2 SV=2	284500	298150	106690	0.000155252	0.00017319	0.000247023
Arginase-2, mitochondrial	ARG2	sp|P78540|ARGI2_HUMAN Arginase-2, mitochondrial OS=Homo sapiens OX=9606 GN=ARG2 PE=1 SV=1	2003500	295610	707230	0.00109332	0.000171715	0.00163748
Chromobox protein homolog 8	CBX8	sp|Q9HC52|CBX8_HUMAN Chromobox protein homolog 8 OS=Homo sapiens OX=9606 GN=CBX8 PE=1 SV=3	0	295090	150380	0	0.000171413	0.000348181
tRNA-dihydrouridine(47) synthase [NAD(P)(+)]-like	DUS3L	sp|Q96G46|DUS3L_HUMAN tRNA-dihydrouridine(47) synthase [NAD(P)(+)]-like OS=Homo sapiens OX=9606 GN=DUS3L PE=1 SV=2;sp|Q96G46-2|DUS3L_HUMAN Isoform 2 of tRNA-dihydrouridine(47) synthase [NAD(P)(+)]-like OS=Homo sapiens OX=9606 GN=DUS3L;sp|Q96G46-3|DUS3L_HUM	3308600	294940	397720	0.00180551	0.000171326	0.000920856
Mediator of RNA polymerase II transcription subunit 30	MED30	sp|Q96HR3-2|MED30_HUMAN Isoform 2 of Mediator of RNA polymerase II transcription subunit 30 OS=Homo sapiens OX=9606 GN=MED30;sp|Q96HR3|MED30_HUMAN Mediator of RNA polymerase II transcription subunit 30 OS=Homo sapiens OX=9606 GN=MED30 PE=1 SV=1	126640	294600	0	6.91078e-05	0.000171128	0
Bifunctional polynucleotide phosphatase/kinase;Polynucleotide 3-phosphatase;Polynucleotide 5-hydroxyl-kinase	PNKP	sp|Q96T60-2|PNKP_HUMAN Isoform 2 of Bifunctional polynucleotide phosphatase/kinase OS=Homo sapiens OX=9606 GN=PNKP;sp|Q96T60|PNKP_HUMAN Bifunctional polynucleotide phosphatase/kinase OS=Homo sapiens OX=9606 GN=PNKP PE=1 SV=1	0	294020	0	0	0.000170791	0
SH2 domain-containing protein 4A	SH2D4A	sp|Q9H788-2|SH24A_HUMAN Isoform 2 of SH2 domain-containing protein 4A OS=Homo sapiens OX=9606 GN=SH2D4A;sp|Q9H788|SH24A_HUMAN SH2 domain-containing protein 4A OS=Homo sapiens OX=9606 GN=SH2D4A PE=1 SV=1	703850	293570	95218	0.000384093	0.00017053	0.000220462
Dynamin-1-like protein	DNM1L	sp|O00429-4|DNM1L_HUMAN Isoform 3 of Dynamin-1-like protein OS=Homo sapiens OX=9606 GN=DNM1L	354490	292990	0	0.000193446	0.000170193	0
WASH complex subunit 7	KIAA1033	sp|Q2M389|WASC4_HUMAN WASH complex subunit 4 OS=Homo sapiens OX=9606 GN=WASHC4 PE=1 SV=2;sp|Q2M389-2|WASC4_HUMAN Isoform 2 of WASH complex subunit 4 OS=Homo sapiens OX=9606 GN=WASHC4	1231600	292980	109680	0.000672087	0.000170187	0.000253946
Ubiquitin carboxyl-terminal hydrolase 15	USP15	sp|Q9Y4E8|UBP15_HUMAN Ubiquitin carboxyl-terminal hydrolase 15 OS=Homo sapiens OX=9606 GN=USP15 PE=1 SV=3;sp|Q9Y4E8-2|UBP15_HUMAN Isoform 2 of Ubiquitin carboxyl-terminal hydrolase 15 OS=Homo sapiens OX=9606 GN=USP15;sp|Q9Y4E8-3|UBP15_HUMAN Isoform 3 of Ub	1029200	292770	341530	0.000561637	0.000170065	0.000790757
Chromosome-associated kinesin KIF4A	KIF4A	sp|O95239|KIF4A_HUMAN Chromosome-associated kinesin KIF4A OS=Homo sapiens OX=9606 GN=KIF4A PE=1 SV=3;sp|O95239-2|KIF4A_HUMAN Isoform 2 of Chromosome-associated kinesin KIF4A OS=Homo sapiens OX=9606 GN=KIF4A	6833600	292730	448480	0.00372911	0.000170042	0.00103838
Beta-galactosidase-1-like protein 2	GLB1L2	sp|Q8IW92|GLBL2_HUMAN Beta-galactosidase-1-like protein 2 OS=Homo sapiens OX=9606 GN=GLB1L2 PE=2 SV=1	0	292560	82382	0	0.000169943	0.000190742
Cation-independent mannose-6-phosphate receptor	IGF2R	sp|P11717|MPRI_HUMAN Cation-independent mannose-6-phosphate receptor OS=Homo sapiens OX=9606 GN=IGF2R PE=1 SV=3	2125700	292260	221800	0.00116	0.000169769	0.000513542
Ubiquitin-conjugating enzyme E2 J1	UBE2J1	sp|Q9Y385|UB2J1_HUMAN Ubiquitin-conjugating enzyme E2 J1 OS=Homo sapiens OX=9606 GN=UBE2J1 PE=1 SV=2	1718200	291990	89061	0.000937626	0.000169612	0.000206206
Ubiquitin-associated domain-containing protein 2	UBAC2	sp|Q8NBM4|UBAC2_HUMAN Ubiquitin-associated domain-containing protein 2 OS=Homo sapiens OX=9606 GN=UBAC2 PE=1 SV=1;sp|Q8NBM4-4|UBAC2_HUMAN Isoform 4 of Ubiquitin-associated domain-containing protein 2 OS=Homo sapiens OX=9606 GN=UBAC2;sp|Q8NBM4-3|UBAC2_HUMAN	1907000	291930	0	0.00104065	0.000169577	0
Endonuclease domain-containing 1 protein	ENDOD1	sp|O94919|ENDD1_HUMAN Endonuclease domain-containing 1 protein OS=Homo sapiens OX=9606 GN=ENDOD1 PE=1 SV=2	0	291800	0	0	0.000169502	0
ATP-dependent RNA helicase DHX29	DHX29	sp|Q7Z478|DHX29_HUMAN ATP-dependent RNA helicase DHX29 OS=Homo sapiens OX=9606 GN=DHX29 PE=1 SV=2	2733700	291200	276130	0.00149179	0.000169153	0.000639334
Intraflagellar transport protein 22 homolog	IFT22	sp|Q9H7X7-2|IFT22_HUMAN Isoform 2 of Intraflagellar transport protein 22 homolog OS=Homo sapiens OX=9606 GN=IFT22;sp|Q9H7X7|IFT22_HUMAN Intraflagellar transport protein 22 homolog OS=Homo sapiens OX=9606 GN=IFT22 PE=1 SV=1	270070	290880	0	0.000147378	0.000168967	0
CLIP-associating protein 2	CLASP2	sp|O75122-3|CLAP2_HUMAN Isoform 3 of CLIP-associating protein 2 OS=Homo sapiens OX=9606 GN=CLASP2	2650200	290750	322900	0.00144622	0.000168892	0.000747623
Early endosome antigen 1	EEA1	sp|Q15075|EEA1_HUMAN Early endosome antigen 1 OS=Homo sapiens OX=9606 GN=EEA1 PE=1 SV=2	4141500	290600	184250	0.00226003	0.000168805	0.000426601
Protein Jade-3	JADE3	sp|Q92613|JADE3_HUMAN Protein Jade-3 OS=Homo sapiens OX=9606 GN=JADE3 PE=1 SV=1	240350	289880	41355	0.00013116	0.000168387	9.57508e-05
Sodium/hydrogen exchanger 7	SLC9A7	sp|Q96T83|SL9A7_HUMAN Sodium/hydrogen exchanger 7 OS=Homo sapiens OX=9606 GN=SLC9A7 PE=1 SV=1	31322	289780	0	1.70925e-05	0.000168328	0
Centrosomal protein of 164 kDa	CEP164	sp|Q9UPV0-2|CE164_HUMAN Isoform 2 of Centrosomal protein of 164 kDa OS=Homo sapiens OX=9606 GN=CEP164;sp|Q9UPV0|CE164_HUMAN Centrosomal protein of 164 kDa OS=Homo sapiens OX=9606 GN=CEP164 PE=1 SV=3	621640	289760	86311	0.000339231	0.000168317	0.000199839
Tyrosine-protein kinase SYK	SYK	sp|P43405-2|KSYK_HUMAN Isoform Short of Tyrosine-protein kinase SYK OS=Homo sapiens OX=9606 GN=SYK;sp|P43405|KSYK_HUMAN Tyrosine-protein kinase SYK OS=Homo sapiens OX=9606 GN=SYK PE=1 SV=1	183920	287940	16722	0.000100366	0.00016726	3.87171e-05
Centrosomal protein of 85 kDa	CEP85	sp|Q6P2H3-2|CEP85_HUMAN Isoform 2 of Centrosomal protein of 85 kDa OS=Homo sapiens OX=9606 GN=CEP85;sp|Q6P2H3|CEP85_HUMAN Centrosomal protein of 85 kDa OS=Homo sapiens OX=9606 GN=CEP85 PE=1 SV=1;sp|Q6P2H3-4|CEP85_HUMAN Isoform 4 of Centrosomal protein of 8	0	287410	97285	0	0.000166952	0.000225248
tRNA-dihydrouridine(16/17) synthase [NAD(P)(+)]-like	DUS1L	sp|Q6P1R4|DUS1L_HUMAN tRNA-dihydrouridine(16/17) synthase [NAD(P)(+)]-like OS=Homo sapiens OX=9606 GN=DUS1L PE=1 SV=1	0	287240	0	0	0.000166853	0
Dual specificity protein phosphatase 12	DUSP12	sp|Q9UNI6|DUS12_HUMAN Dual specificity protein phosphatase 12 OS=Homo sapiens OX=9606 GN=DUSP12 PE=1 SV=1	1001700	287220	331950	0.00054663	0.000166841	0.000768576
ADP-ribosylation factor-like protein 15	ARL15	sp|Q9NXU5|ARL15_HUMAN ADP-ribosylation factor-like protein 15 OS=Homo sapiens OX=9606 GN=ARL15 PE=1 SV=1	0	287050	0	0	0.000166743	0
Conserved oligomeric Golgi complex subunit 3	COG3	sp|Q96JB2|COG3_HUMAN Conserved oligomeric Golgi complex subunit 3 OS=Homo sapiens OX=9606 GN=COG3 PE=1 SV=3;sp|Q96JB2-2|COG3_HUMAN Isoform 2 of Conserved oligomeric Golgi complex subunit 3 OS=Homo sapiens OX=9606 GN=COG3	731040	287000	215680	0.00039893	0.000166714	0.000499372
Transcription termination factor 3, mitochondrial	MTERF3	sp|Q96E29-3|MTEF3_HUMAN Isoform 3 of Transcription termination factor 3, mitochondrial OS=Homo sapiens OX=9606 GN=MTERF3;sp|Q96E29-2|MTEF3_HUMAN Isoform 2 of Transcription termination factor 3, mitochondrial OS=Homo sapiens OX=9606 GN=MTERF3;sp|Q96E29|MTEF	0	286860	150940	0	0.000166632	0.000349477
Protein FRA10AC1	FRA10AC1	sp|Q70Z53-2|F10C1_HUMAN Isoform 2 of Protein FRA10AC1 OS=Homo sapiens OX=9606 GN=FRA10AC1;sp|Q70Z53-4|F10C1_HUMAN Isoform 4 of Protein FRA10AC1 OS=Homo sapiens OX=9606 GN=FRA10AC1;sp|Q70Z53-5|F10C1_HUMAN Isoform 5 of Protein FRA10AC1 OS=Homo sapiens OX=960	97826	286600	170540	5.33839e-05	0.000166481	0.000394858
Cyclic AMP-dependent transcription factor ATF-7	ATF7	sp|P17544-4|ATF7_HUMAN Isoform 4 of Cyclic AMP-dependent transcription factor ATF-7 OS=Homo sapiens OX=9606 GN=ATF7;sp|P17544-2|ATF7_HUMAN Isoform 1 of Cyclic AMP-dependent transcription factor ATF-7 OS=Homo sapiens OX=9606 GN=ATF7;sp|P17544-3|ATF7_HUMAN I	624310	285500	0	0.000340688	0.000165842	0
Membrane-associated tyrosine- and threonine-specific cdc2-inhibitory kinase	PKMYT1	sp|Q99640-3|PMYT1_HUMAN Isoform 3 of Membrane-associated tyrosine- and threonine-specific cdc2-inhibitory kinase OS=Homo sapiens OX=9606 GN=PKMYT1;sp|Q99640|PMYT1_HUMAN Membrane-associated tyrosine- and threonine-specific cdc2-inhibitory kinase OS=Homo sap	766400	285330	746720	0.000418226	0.000165744	0.00172891
Zinc transporter 1	SLC30A1	sp|Q9Y6M5|ZNT1_HUMAN Zinc transporter 1 OS=Homo sapiens OX=9606 GN=SLC30A1 PE=1 SV=3	753160	284850	27925	0.000411001	0.000165465	6.46558e-05
Translation factor GUF1, mitochondrial	GUF1	sp|Q8N442|GUF1_HUMAN Translation factor GUF1, mitochondrial OS=Homo sapiens OX=9606 GN=GUF1 PE=1 SV=1	73841	284330	47854	4.02952e-05	0.000165163	0.000110798
Probable ATP-dependent RNA helicase YTHDC2	YTHDC2	sp|Q9H6S0|YTDC2_HUMAN 3-5 RNA helicase YTHDC2 OS=Homo sapiens OX=9606 GN=YTHDC2 PE=1 SV=2	7517700	283880	527230	0.00410243	0.000164901	0.00122072
Isoaspartyl peptidase/L-asparaginase;Isoaspartyl peptidase/L-asparaginase alpha chain;Isoaspartyl peptidase/L-asparaginase beta chain	ASRGL1	sp|Q7L266|ASGL1_HUMAN Isoaspartyl peptidase/L-asparaginase OS=Homo sapiens OX=9606 GN=ASRGL1 PE=1 SV=2;sp|Q7L266-2|ASGL1_HUMAN Isoform 2 of Isoaspartyl peptidase/L-asparaginase OS=Homo sapiens OX=9606 GN=ASRGL1	1660300	283710	285240	0.00090603	0.000164803	0.000660427
tRNA pseudouridine(38/39) synthase	PUS3	sp|Q9BZE2|PUS3_HUMAN tRNA pseudouridine(38/39) synthase OS=Homo sapiens OX=9606 GN=PUS3 PE=1 SV=3	0	283540	56441	0	0.000164704	0.00013068
General transcription factor 3C polypeptide 1	GTF3C1	sp|Q12789|TF3C1_HUMAN General transcription factor 3C polypeptide 1 OS=Homo sapiens OX=9606 GN=GTF3C1 PE=1 SV=4;sp|Q12789-3|TF3C1_HUMAN Isoform 2 of General transcription factor 3C polypeptide 1 OS=Homo sapiens OX=9606 GN=GTF3C1	4391800	283510	360010	0.00239662	0.000164686	0.000833545
Serine/threonine-protein phosphatase 2A catalytic subunit beta isoform	PPP2CB	sp|P62714|PP2AB_HUMAN Serine/threonine-protein phosphatase 2A catalytic subunit beta isoform OS=Homo sapiens OX=9606 GN=PPP2CB PE=1 SV=1	0	283130	0	0	0.000164466	0
F-box only protein 42	FBXO42	sp|Q6P3S6|FBX42_HUMAN F-box only protein 42 OS=Homo sapiens OX=9606 GN=FBXO42 PE=1 SV=1	281210	283090	0	0.000153457	0.000164442	0
Lysosomal alpha-mannosidase;Lysosomal alpha-mannosidase A peptide;Lysosomal alpha-mannosidase B peptide;Lysosomal alpha-mannosidase C peptide;Lysosomal alpha-mannosidase D peptide;Lysosomal alpha-mannosidase E peptide	MAN2B1	sp|O00754-2|MA2B1_HUMAN Isoform 2 of Lysosomal alpha-mannosidase OS=Homo sapiens OX=9606 GN=MAN2B1;sp|O00754|MA2B1_HUMAN Lysosomal alpha-mannosidase OS=Homo sapiens OX=9606 GN=MAN2B1 PE=1 SV=3	307420	283080	48917	0.00016776	0.000164437	0.000113259
Condensin-2 complex subunit D3	NCAPD3	sp|P42695|CNDD3_HUMAN Condensin-2 complex subunit D3 OS=Homo sapiens OX=9606 GN=NCAPD3 PE=1 SV=2	2538400	283030	259700	0.00138521	0.000164408	0.000601293
Ribonuclease T2	RNASET2	sp|O00584|RNT2_HUMAN Ribonuclease T2 OS=Homo sapiens OX=9606 GN=RNASET2 PE=1 SV=2	56772	282700	78486	3.09806e-05	0.000164216	0.000181722
Glycolipid transfer protein	GLTP	sp|Q9NZD2|GLTP_HUMAN Glycolipid transfer protein OS=Homo sapiens OX=9606 GN=GLTP PE=1 SV=3	35630	282140	0	1.94434e-05	0.000163891	0
Ras-related protein Rap-1A	RAP1A	sp|P62834|RAP1A_HUMAN Ras-related protein Rap-1A OS=Homo sapiens OX=9606 GN=RAP1A PE=1 SV=1	0	282000	142640	0	0.000163809	0.00033026
Fibronectin type III and SPRY domain-containing protein 1	FSD1	sp|Q9BTV5|FSD1_HUMAN Fibronectin type III and SPRY domain-containing protein 1 OS=Homo sapiens OX=9606 GN=FSD1 PE=1 SV=1	479720	281910	174330	0.000261784	0.000163757	0.000403633
Ubinuclein-2	UBN2	sp|Q6ZU65|UBN2_HUMAN Ubinuclein-2 OS=Homo sapiens OX=9606 GN=UBN2 PE=1 SV=2;sp|Q6ZU65-2|UBN2_HUMAN Isoform 2 of Ubinuclein-2 OS=Homo sapiens OX=9606 GN=UBN2	464600	281620	112880	0.000253533	0.000163588	0.000261355
Ribosomal protein S6 kinase alpha-1	RPS6KA1	sp|Q15418-4|KS6A1_HUMAN Isoform 4 of Ribosomal protein S6 kinase alpha-1 OS=Homo sapiens OX=9606 GN=RPS6KA1;sp|Q15418|KS6A1_HUMAN Ribosomal protein S6 kinase alpha-1 OS=Homo sapiens OX=9606 GN=RPS6KA1 PE=1 SV=2;sp|Q15418-2|KS6A1_HUMAN Isoform 2 of Ribosoma	537520	281270	161090	0.000293326	0.000163385	0.000372978
Protein YIPF6	YIPF6	sp|Q96EC8|YIPF6_HUMAN Protein YIPF6 OS=Homo sapiens OX=9606 GN=YIPF6 PE=1 SV=2	1886900	281160	292740	0.00102969	0.000163321	0.000677792
Lysosomal protective protein;Lysosomal protective protein 32 kDa chain;Lysosomal protective protein 20 kDa chain	CTSA	sp|P10619-2|PPGB_HUMAN Isoform 2 of Lysosomal protective protein OS=Homo sapiens OX=9606 GN=CTSA;sp|P10619|PPGB_HUMAN Lysosomal protective protein OS=Homo sapiens OX=9606 GN=CTSA PE=1 SV=2	0	281030	398340	0	0.000163246	0.000922292
PH-interacting protein	PHIP	sp|Q8WWQ0|PHIP_HUMAN PH-interacting protein OS=Homo sapiens OX=9606 GN=PHIP PE=1 SV=2	2392600	279860	255240	0.00130565	0.000162566	0.000590967
Methylcrotonoyl-CoA carboxylase subunit alpha, mitochondrial	MCCC1	sp|Q96RQ3|MCCA_HUMAN Methylcrotonoyl-CoA carboxylase subunit alpha, mitochondrial OS=Homo sapiens OX=9606 GN=MCCC1 PE=1 SV=3	691770	279580	110110	0.000377501	0.000162403	0.000254942
tRNA-splicing endonuclease subunit Sen34	TSEN34	sp|Q9BSV6|SEN34_HUMAN tRNA-splicing endonuclease subunit Sen34 OS=Homo sapiens OX=9606 GN=TSEN34 PE=1 SV=1	585130	279570	265840	0.000319307	0.000162398	0.000615509
Integrator complex subunit 5	INTS5	sp|Q6P9B9|INT5_HUMAN Integrator complex subunit 5 OS=Homo sapiens OX=9606 GN=INTS5 PE=1 SV=1	476440	279490	14033	0.000259995	0.000162351	3.24911e-05
MAP kinase-interacting serine/threonine-protein kinase 1	MKNK1	sp|Q9BUB5-3|MKNK1_HUMAN Isoform 3 of MAP kinase-interacting serine/threonine-protein kinase 1 OS=Homo sapiens OX=9606 GN=MKNK1;sp|Q9BUB5-2|MKNK1_HUMAN Isoform 2 of MAP kinase-interacting serine/threonine-protein kinase 1 OS=Homo sapiens OX=9606 GN=MKNK1;sp	367690	279430	84270	0.000200649	0.000162316	0.000195114
TBC1 domain family member 10A	TBC1D10A	sp|Q9BXI6|TB10A_HUMAN TBC1 domain family member 10A OS=Homo sapiens OX=9606 GN=TBC1D10A PE=1 SV=1;sp|Q9BXI6-2|TB10A_HUMAN Isoform 2 of TBC1 domain family member 10A OS=Homo sapiens OX=9606 GN=TBC1D10A	39544	278930	0	2.15793e-05	0.000162026	0
E3 ubiquitin-protein ligase RNF220	RNF220	sp|Q5VTB9-3|RN220_HUMAN Isoform 2 of E3 ubiquitin-protein ligase RNF220 OS=Homo sapiens OX=9606 GN=RNF220;sp|Q5VTB9|RN220_HUMAN E3 ubiquitin-protein ligase RNF220 OS=Homo sapiens OX=9606 GN=RNF220 PE=1 SV=1	505950	278770	0	0.000276098	0.000161933	0
Akirin-2	AKIRIN2	sp|Q53H80|AKIR2_HUMAN Akirin-2 OS=Homo sapiens OX=9606 GN=AKIRIN2 PE=1 SV=2	0	278170	38098	0	0.000161584	8.82097e-05
Trafficking protein particle complex subunit 1	TRAPPC1	sp|Q9Y5R8|TPPC1_HUMAN Trafficking protein particle complex subunit 1 OS=Homo sapiens OX=9606 GN=TRAPPC1 PE=1 SV=1	0	277050	0	0	0.000160934	0
Choline kinase alpha	CHKA	sp|P35790-2|CHKA_HUMAN Isoform 2 of Choline kinase alpha OS=Homo sapiens OX=9606 GN=CHKA;sp|P35790|CHKA_HUMAN Choline kinase alpha OS=Homo sapiens OX=9606 GN=CHKA PE=1 SV=3	0	276990	179880	0	0.000160899	0.000416483
Rab GTPase-binding effector protein 2	RABEP2	sp|Q9H5N1-2|RABE2_HUMAN Isoform 2 of Rab GTPase-binding effector protein 2 OS=Homo sapiens OX=9606 GN=RABEP2;sp|Q9H5N1|RABE2_HUMAN Rab GTPase-binding effector protein 2 OS=Homo sapiens OX=9606 GN=RABEP2 PE=1 SV=2	208810	276060	58555	0.000113948	0.000160359	0.000135575
UPF0183 protein C16orf70	C16orf70	sp|Q9BSU1|CP070_HUMAN UPF0183 protein C16orf70 OS=Homo sapiens OX=9606 GN=C16orf70 PE=1 SV=1;sp|Q9BSU1-2|CP070_HUMAN Isoform 2 of UPF0183 protein C16orf70 OS=Homo sapiens OX=9606 GN=C16orf70	0	275930	95765	0	0.000160283	0.000221728
Monoacylglycerol lipase ABHD12	ABHD12	sp|Q8N2K0|ABD12_HUMAN Lysophosphatidylserine lipase ABHD12 OS=Homo sapiens OX=9606 GN=ABHD12 PE=1 SV=2;sp|Q8N2K0-2|ABD12_HUMAN Isoform 2 of Lysophosphatidylserine lipase ABHD12 OS=Homo sapiens OX=9606 GN=ABHD12;sp|Q8N2K0-3|ABD12_HUMAN Isoform 3 of Lysophos	808270	275910	550760	0.000441075	0.000160272	0.0012752
AarF domain-containing protein kinase 4	ADCK4	sp|Q96D53|COQ8B_HUMAN Atypical kinase COQ8B, mitochondrial OS=Homo sapiens OX=9606 GN=COQ8B PE=1 SV=2;sp|Q96D53-2|COQ8B_HUMAN Isoform 2 of Atypical kinase COQ8B, mitochondrial OS=Homo sapiens OX=9606 GN=COQ8B	1007600	275240	604810	0.00054985	0.000159882	0.00140034
Probable asparagine--tRNA ligase, mitochondrial	NARS2	sp|Q96I59-2|SYNM_HUMAN Isoform 2 of Probable asparagine--tRNA ligase, mitochondrial OS=Homo sapiens OX=9606 GN=NARS2;sp|Q96I59|SYNM_HUMAN Probable asparagine--tRNA ligase, mitochondrial OS=Homo sapiens OX=9606 GN=NARS2 PE=1 SV=3	758180	275090	250740	0.000413741	0.000159795	0.000580548
Mitochondrial glutamate carrier 1	SLC25A22	sp|Q9H936|GHC1_HUMAN Mitochondrial glutamate carrier 1 OS=Homo sapiens OX=9606 GN=SLC25A22 PE=1 SV=1	4950800	274830	695620	0.00270166	0.000159644	0.0016106
Protein CYR61	CYR61	sp|O00622|CYR61_HUMAN Protein CYR61 OS=Homo sapiens OX=9606 GN=CYR61 PE=1 SV=1	0	274540	0	0	0.000159476	0
DTW domain-containing protein 2	DTWD2	sp|Q8NBA8|DTWD2_HUMAN DTW domain-containing protein 2 OS=Homo sapiens OX=9606 GN=DTWD2 PE=1 SV=1	1220500	273500	0	0.00066603	0.000158872	0
Vacuolar fusion protein CCZ1 homolog;Vacuolar fusion protein CCZ1 homolog B	CCZ1;CCZ1B	sp|P86791|CCZ1_HUMAN Vacuolar fusion protein CCZ1 homolog OS=Homo sapiens OX=9606 GN=CCZ1 PE=1 SV=1;sp|P86790|CCZ1B_HUMAN Vacuolar fusion protein CCZ1 homolog B OS=Homo sapiens OX=9606 GN=CCZ1B PE=1 SV=1	1295700	273230	36846	0.000707067	0.000158715	8.53109e-05
Ras-specific guanine nucleotide-releasing factor RalGPS2	RALGPS2	sp|Q86X27-2|RGPS2_HUMAN Isoform 2 of Ras-specific guanine nucleotide-releasing factor RalGPS2 OS=Homo sapiens OX=9606 GN=RALGPS2;sp|Q86X27-3|RGPS2_HUMAN Isoform 3 of Ras-specific guanine nucleotide-releasing factor RalGPS2 OS=Homo sapiens OX=9606 GN=RALGPS	0	273100	30501	0	0.000158639	7.06201e-05
Armadillo repeat-containing protein 8	ARMC8	sp|Q8IUR7-8|ARMC8_HUMAN Isoform 8 of Armadillo repeat-containing protein 8 OS=Homo sapiens OX=9606 GN=ARMC8;sp|Q8IUR7-3|ARMC8_HUMAN Isoform 3 of Armadillo repeat-containing protein 8 OS=Homo sapiens OX=9606 GN=ARMC8;sp|Q8IUR7-2|ARMC8_HUMAN Isoform 2 of Arm	188200	271350	892320	0.000102701	0.000157623	0.00206602
Serine/threonine-protein kinase B-raf	BRAF	sp|P15056|BRAF_HUMAN Serine/threonine-protein kinase B-raf OS=Homo sapiens OX=9606 GN=BRAF PE=1 SV=4	345860	271290	49210	0.000188737	0.000157588	0.000113938
High mobility group nucleosome-binding domain-containing protein 4	HMGN4	sp|O00479|HMGN4_HUMAN High mobility group nucleosome-binding domain-containing protein 4 OS=Homo sapiens OX=9606 GN=HMGN4 PE=1 SV=3	718890	271200	501950	0.0003923	0.000157536	0.00116218
Ubiquitin-like protein 7	UBL7	sp|Q96S82|UBL7_HUMAN Ubiquitin-like protein 7 OS=Homo sapiens OX=9606 GN=UBL7 PE=1 SV=2	0	271190	0	0	0.00015753	0
Protein ITFG3	ITFG3	sp|Q9H0X4-2|F234A_HUMAN Isoform 2 of Protein FAM234A OS=Homo sapiens OX=9606 GN=FAM234A;sp|Q9H0X4|F234A_HUMAN Protein FAM234A OS=Homo sapiens OX=9606 GN=FAM234A PE=1 SV=1	213340	271170	0	0.00011642	0.000157518	0
Leucine-rich repeat and calponin homology domain-containing protein 1	LRCH1	sp|Q9Y2L9-2|LRCH1_HUMAN Isoform 2 of Leucine-rich repeat and calponin homology domain-containing protein 1 OS=Homo sapiens OX=9606 GN=LRCH1;sp|Q9Y2L9|LRCH1_HUMAN Leucine-rich repeat and calponin homology domain-containing protein 1 OS=Homo sapiens OX=9606	131470	270790	62751	7.17435e-05	0.000157297	0.00014529
Receptor-type tyrosine-protein phosphatase F	PTPRF	sp|P10586-2|PTPRF_HUMAN Isoform 2 of Receptor-type tyrosine-protein phosphatase F OS=Homo sapiens OX=9606 GN=PTPRF;sp|P10586|PTPRF_HUMAN Receptor-type tyrosine-protein phosphatase F OS=Homo sapiens OX=9606 GN=PTPRF PE=1 SV=2	2183200	269930	293810	0.00119138	0.000156798	0.000680269
CDP-diacylglycerol--glycerol-3-phosphate 3-phosphatidyltransferase, mitochondrial	PGS1	sp|Q32NB8|PGPS1_HUMAN CDP-diacylglycerol--glycerol-3-phosphate 3-phosphatidyltransferase, mitochondrial OS=Homo sapiens OX=9606 GN=PGS1 PE=2 SV=1;sp|Q32NB8-3|PGPS1_HUMAN Isoform 3 of CDP-diacylglycerol--glycerol-3-phosphate 3-phosphatidyltransferase, mitoc	1177500	268040	63614	0.000642565	0.0001557	0.000147288
Transmembrane protein 194A	TMEM194A	sp|O14524-2|NEMP1_HUMAN Isoform 2 of Nuclear envelope integral membrane protein 1 OS=Homo sapiens OX=9606 GN=NEMP1;sp|O14524|NEMP1_HUMAN Nuclear envelope integral membrane protein 1 OS=Homo sapiens OX=9606 GN=NEMP1 PE=1 SV=2	1426600	267650	14250	0.000778499	0.000155474	3.29936e-05
Origin recognition complex subunit 1	ORC1	sp|Q13415|ORC1_HUMAN Origin recognition complex subunit 1 OS=Homo sapiens OX=9606 GN=ORC1 PE=1 SV=2	255190	267400	0	0.000139258	0.000155328	0
Glutathione S-transferase C-terminal domain-containing protein	GSTCD	sp|Q8NEC7-3|GSTCD_HUMAN Isoform 2 of Glutathione S-transferase C-terminal domain-containing protein OS=Homo sapiens OX=9606 GN=GSTCD;sp|Q8NEC7|GSTCD_HUMAN Glutathione S-transferase C-terminal domain-containing protein OS=Homo sapiens OX=9606 GN=GSTCD PE=1	214340	267280	37810	0.000116966	0.000155259	8.75429e-05
Embryonic stem cell-specific 5-hydroxymethylcytosine-binding protein	HMCES	sp|Q96FZ2|HMCES_HUMAN Abasic site processing protein HMCES OS=Homo sapiens OX=9606 GN=HMCES PE=1 SV=1	0	266090	0	0	0.000154567	0
Abhydrolase domain-containing protein 16A	ABHD16A	sp|O95870|ABHGA_HUMAN Phosphatidylserine lipase ABHD16A OS=Homo sapiens OX=9606 GN=ABHD16A PE=1 SV=3;sp|O95870-2|ABHGA_HUMAN Isoform 2 of Phosphatidylserine lipase ABHD16A OS=Homo sapiens OX=9606 GN=ABHD16A	0	265750	96439	0	0.00015437	0.000223289
Clathrin heavy chain 2	CLTCL1	sp|P53675-2|CLH2_HUMAN Isoform 2 of Clathrin heavy chain 2 OS=Homo sapiens OX=9606 GN=CLTCL1;sp|P53675|CLH2_HUMAN Clathrin heavy chain 2 OS=Homo sapiens OX=9606 GN=CLTCL1 PE=1 SV=2	292580	265730	124250	0.000159662	0.000154358	0.000287681
Adenylyl cyclase-associated protein 1	CAP1	sp|Q01518-2|CAP1_HUMAN Isoform 2 of Adenylyl cyclase-associated protein 1 OS=Homo sapiens OX=9606 GN=CAP1	0	265200	593270	0	0.00015405	0.00137362
Baculoviral IAP repeat-containing protein 6	BIRC6	sp|Q9NR09|BIRC6_HUMAN Baculoviral IAP repeat-containing protein 6 OS=Homo sapiens OX=9606 GN=BIRC6 PE=1 SV=2	505380	265190	74129	0.000275787	0.000154045	0.000171634
TELO2-interacting protein 1 homolog	TTI1	sp|O43156|TTI1_HUMAN TELO2-interacting protein 1 homolog OS=Homo sapiens OX=9606 GN=TTI1 PE=1 SV=3	684720	264500	7708.7	0.000373653	0.000153644	1.78482e-05
Cell cycle control protein 50A	TMEM30A	sp|Q9NV96|CC50A_HUMAN Cell cycle control protein 50A OS=Homo sapiens OX=9606 GN=TMEM30A PE=1 SV=1;sp|Q9NV96-3|CC50A_HUMAN Isoform 3 of Cell cycle control protein 50A OS=Homo sapiens OX=9606 GN=TMEM30A;sp|Q9NV96-2|CC50A_HUMAN Isoform 2 of Cell cycle control	874990	264140	0	0.000477484	0.000153435	0
Casein kinase I isoform gamma-3	CSNK1G3	sp|Q9Y6M4-5|KC1G3_HUMAN Isoform 5 of Casein kinase I isoform gamma-3 OS=Homo sapiens OX=9606 GN=CSNK1G3;sp|Q9Y6M4-3|KC1G3_HUMAN Isoform 3 of Casein kinase I isoform gamma-3 OS=Homo sapiens OX=9606 GN=CSNK1G3;sp|Q9Y6M4-4|KC1G3_HUMAN Isoform 4 of Casein kina	0	263930	0	0	0.000153313	0
Merlin	NF2	sp|P35240-4|MERL_HUMAN Isoform 4 of Merlin OS=Homo sapiens OX=9606 GN=NF2;sp|P35240-6|MERL_HUMAN Isoform 6 of Merlin OS=Homo sapiens OX=9606 GN=NF2;sp|P35240-5|MERL_HUMAN Isoform 5 of Merlin OS=Homo sapiens OX=9606 GN=NF2;sp|P35240-8|MERL_HUMAN Isoform 8 o	35014	263730	17577	1.91072e-05	0.000153196	4.06967e-05
DNA topoisomerase 3-alpha	TOP3A	sp|Q13472-2|TOP3A_HUMAN Isoform Short of DNA topoisomerase 3-alpha OS=Homo sapiens OX=9606 GN=TOP3A;sp|Q13472|TOP3A_HUMAN DNA topoisomerase 3-alpha OS=Homo sapiens OX=9606 GN=TOP3A PE=1 SV=1;sp|Q13472-3|TOP3A_HUMAN Isoform 3 of DNA topoisomerase 3-alpha OS	333870	263590	16562	0.000182194	0.000153115	3.83466e-05
Thiopurine S-methyltransferase	TPMT	sp|P51580|TPMT_HUMAN Thiopurine S-methyltransferase OS=Homo sapiens OX=9606 GN=TPMT PE=1 SV=1	885640	263520	0	0.000483296	0.000153074	0
Guanine nucleotide-binding protein G(q) subunit alpha	GNAQ	sp|P50148|GNAQ_HUMAN Guanine nucleotide-binding protein G(q) subunit alpha OS=Homo sapiens OX=9606 GN=GNAQ PE=1 SV=4	852570	262140	0	0.00046525	0.000152273	0
2-oxoisovalerate dehydrogenase subunit beta, mitochondrial	BCKDHB	sp|P21953|ODBB_HUMAN 2-oxoisovalerate dehydrogenase subunit beta, mitochondrial OS=Homo sapiens OX=9606 GN=BCKDHB PE=1 SV=2	2445200	261370	1346000	0.00133435	0.000151826	0.00311644
Factor VIII intron 22 protein	F8A1	sp|P23610|F8I2_HUMAN Factor VIII intron 22 protein OS=Homo sapiens OX=9606 GN=F8A1 PE=1 SV=2	942210	260990	0	0.000514166	0.000151605	0
Transcription initiation factor TFIID subunit 6	TAF6	sp|P49848-4|TAF6_HUMAN Isoform 4 of Transcription initiation factor TFIID subunit 6 OS=Homo sapiens OX=9606 GN=TAF6;sp|P49848-2|TAF6_HUMAN Isoform 2 of Transcription initiation factor TFIID subunit 6 OS=Homo sapiens OX=9606 GN=TAF6;sp|P49848|TAF6_HUMAN Tra	504620	260960	165560	0.000275372	0.000151587	0.000383327
Activity-dependent neuroprotector homeobox protein	ADNP	sp|Q9H2P0|ADNP_HUMAN Activity-dependent neuroprotector homeobox protein OS=Homo sapiens OX=9606 GN=ADNP PE=1 SV=1	2106300	260870	339590	0.00114941	0.000151535	0.000786266
Methionine aminopeptidase 2	METAP2	sp|P50579-2|MAP2_HUMAN Isoform 2 of Methionine aminopeptidase 2 OS=Homo sapiens OX=9606 GN=METAP2	142740	260790	0	7.78936e-05	0.000151489	0
Patatin-like phospholipase domain-containing protein 2	PNPLA2	sp|Q96AD5|PLPL2_HUMAN Patatin-like phospholipase domain-containing protein 2 OS=Homo sapiens OX=9606 GN=PNPLA2 PE=1 SV=1;sp|Q96AD5-2|PLPL2_HUMAN Isoform 2 of Patatin-like phospholipase domain-containing protein 2 OS=Homo sapiens OX=9606 GN=PNPLA2	1472400	260380	115750	0.000803492	0.00015125	0.000268
LIM domain-binding protein 1	LDB1	sp|Q86U70-3|LDB1_HUMAN Isoform 2 of LIM domain-binding protein 1 OS=Homo sapiens OX=9606 GN=LDB1;sp|Q86U70-2|LDB1_HUMAN Isoform 3 of LIM domain-binding protein 1 OS=Homo sapiens OX=9606 GN=LDB1;sp|Q86U70|LDB1_HUMAN LIM domain-binding protein 1 OS=Homo sapi	372270	260000	121640	0.000203149	0.00015103	0.000281638
SPRY domain-containing protein 4	SPRYD4	sp|Q8WW59|SPRY4_HUMAN SPRY domain-containing protein 4 OS=Homo sapiens OX=9606 GN=SPRYD4 PE=1 SV=2	0	259960	0	0	0.000151007	0
Protein PRRC2B	PRRC2B	sp|Q5JSZ5|PRC2B_HUMAN Protein PRRC2B OS=Homo sapiens OX=9606 GN=PRRC2B PE=1 SV=2;sp|Q5JSZ5-5|PRC2B_HUMAN Isoform 1 of Protein PRRC2B OS=Homo sapiens OX=9606 GN=PRRC2B	1193500	259430	46183	0.000651296	0.000150699	0.000106929
Cytosolic endo-beta-N-acetylglucosaminidase	ENGASE	sp|Q8NFI3-2|ENASE_HUMAN Isoform 2 of Cytosolic endo-beta-N-acetylglucosaminidase OS=Homo sapiens OX=9606 GN=ENGASE;sp|Q8NFI3-3|ENASE_HUMAN Isoform 3 of Cytosolic endo-beta-N-acetylglucosaminidase OS=Homo sapiens OX=9606 GN=ENGASE;sp|Q8NFI3|ENASE_HUMAN Cyto	804820	259290	166230	0.000439192	0.000150617	0.000384879
Prolactin regulatory element-binding protein	PREB	sp|Q9HCU5|PREB_HUMAN Prolactin regulatory element-binding protein OS=Homo sapiens OX=9606 GN=PREB PE=1 SV=2	486670	259170	27252	0.000265577	0.000150548	6.30976e-05
Selenoprotein S	VIMP	sp|Q9BQE4|SELS_HUMAN Selenoprotein S OS=Homo sapiens OX=9606 GN=SELENOS PE=1 SV=3	100400	259090	0	5.47885e-05	0.000150501	0
Probable ATP-dependent RNA helicase DDX28	DDX28	sp|Q9NUL7|DDX28_HUMAN Probable ATP-dependent RNA helicase DDX28 OS=Homo sapiens OX=9606 GN=DDX28 PE=1 SV=2	412030	259020	551470	0.000224846	0.00015046	0.00127684
Transmembrane protein 147	TMEM147	sp|Q9BVK8-2|TM147_HUMAN Isoform 2 of Transmembrane protein 147 OS=Homo sapiens OX=9606 GN=TMEM147;sp|Q9BVK8|TM147_HUMAN Transmembrane protein 147 OS=Homo sapiens OX=9606 GN=TMEM147 PE=1 SV=1	1347800	258570	158740	0.000735498	0.000150199	0.000367537
Transcription factor 25	TCF25	sp|Q9BQ70|TCF25_HUMAN Transcription factor 25 OS=Homo sapiens OX=9606 GN=TCF25 PE=1 SV=1	1740000	258010	62014	0.000949523	0.000149874	0.000143583
Cysteine protease ATG4C	ATG4C	sp|Q96DT6|ATG4C_HUMAN Cysteine protease ATG4C OS=Homo sapiens OX=9606 GN=ATG4C PE=1 SV=1	0	257850	0	0	0.000149781	0
Protein MON2 homolog	MON2	sp|Q7Z3U7-5|MON2_HUMAN Isoform 5 of Protein MON2 homolog OS=Homo sapiens OX=9606 GN=MON2;sp|Q7Z3U7-2|MON2_HUMAN Isoform 2 of Protein MON2 homolog OS=Homo sapiens OX=9606 GN=MON2;sp|Q7Z3U7-6|MON2_HUMAN Isoform 6 of Protein MON2 homolog OS=Homo sapiens OX=96	2548500	257610	221850	0.00139072	0.000149641	0.000513658
Ankycorbin	RAI14	sp|Q9P0K7-3|RAI14_HUMAN Isoform 3 of Ankycorbin OS=Homo sapiens OX=9606 GN=RAI14;sp|Q9P0K7|RAI14_HUMAN Ankycorbin OS=Homo sapiens OX=9606 GN=RAI14 PE=1 SV=2;sp|Q9P0K7-2|RAI14_HUMAN Isoform 2 of Ankycorbin OS=Homo sapiens OX=9606 GN=RAI14;sp|Q9P0K7-4|RAI14_	1020500	257400	168240	0.000556889	0.000149519	0.000389532
RUN and SH3 domain-containing protein 1	RUSC1	sp|Q9BVN2-2|RUSC1_HUMAN Isoform 2 of RUN and SH3 domain-containing protein 1 OS=Homo sapiens OX=9606 GN=RUSC1;sp|Q9BVN2-3|RUSC1_HUMAN Isoform 3 of RUN and SH3 domain-containing protein 1 OS=Homo sapiens OX=9606 GN=RUSC1;sp|Q9BVN2-4|RUSC1_HUMAN Isoform 4 of	669120	257380	51406	0.000365141	0.000149508	0.000119022
Synaptosomal-associated protein 29	SNAP29	sp|O95721|SNP29_HUMAN Synaptosomal-associated protein 29 OS=Homo sapiens OX=9606 GN=SNAP29 PE=1 SV=1	5843500	257140	1211500	0.00318881	0.000149368	0.00280503
Suppressor of G2 allele of SKP1 homolog	SUGT1	sp|Q9Y2Z0|SGT1_HUMAN Protein SGT1 homolog OS=Homo sapiens OX=9606 GN=SUGT1 PE=1 SV=3	0	257100	0	0	0.000149345	0
Serine/threonine-protein kinase tousled-like 2	TLK2	sp|Q86UE8-2|TLK2_HUMAN Isoform 2 of Serine/threonine-protein kinase tousled-like 2 OS=Homo sapiens OX=9606 GN=TLK2;sp|Q86UE8|TLK2_HUMAN Serine/threonine-protein kinase tousled-like 2 OS=Homo sapiens OX=9606 GN=TLK2 PE=1 SV=2;sp|Q86UE8-3|TLK2_HUMAN Isoform	663870	256720	282330	0.000362276	0.000149124	0.000653689
Endoplasmic reticulum lectin 1	ERLEC1	sp|Q96DZ1-3|ERLEC_HUMAN Isoform 3 of Endoplasmic reticulum lectin 1 OS=Homo sapiens OX=9606 GN=ERLEC1;sp|Q96DZ1|ERLEC_HUMAN Endoplasmic reticulum lectin 1 OS=Homo sapiens OX=9606 GN=ERLEC1 PE=1 SV=1;sp|Q96DZ1-2|ERLEC_HUMAN Isoform 2 of Endoplasmic reticulu	765500	256670	136220	0.000417735	0.000149095	0.000315395
Transcription factor GATA-4;Transcription factor GATA-6	GATA4;GATA6	sp|P43694|GATA4_HUMAN Transcription factor GATA-4 OS=Homo sapiens OX=9606 GN=GATA4 PE=1 SV=2;sp|P43694-2|GATA4_HUMAN Isoform 2 of Transcription factor GATA-4 OS=Homo sapiens OX=9606 GN=GATA4;sp|Q92908-2|GATA6_HUMAN Isoform 2 of Transcription factor GATA-6	692730	255940	0	0.000378025	0.000148671	0
Transcription termination factor 2	TTF2	sp|Q9UNY4|TTF2_HUMAN Transcription termination factor 2 OS=Homo sapiens OX=9606 GN=TTF2 PE=1 SV=2	1677000	255730	23596	0.000915143	0.000148549	5.46327e-05
Nuclear distribution protein nudE homolog 1;Nuclear distribution protein nudE-like 1	NDE1;NDEL1	sp|Q9NXR1|NDE1_HUMAN Nuclear distribution protein nudE homolog 1 OS=Homo sapiens OX=9606 GN=NDE1 PE=1 SV=3;sp|Q9NXR1-1|NDE1_HUMAN Isoform 2 of Nuclear distribution protein nudE homolog 1 OS=Homo sapiens OX=9606 GN=NDE1;sp|Q9GZM8-3|NDEL1_HUMAN Isoform 3 of	125550	255160	0	6.8513e-05	0.000148218	0
Interferon regulatory factor 2-binding protein-like	IRF2BPL	sp|Q9H1B7|I2BPL_HUMAN Probable E3 ubiquitin-protein ligase IRF2BPL OS=Homo sapiens OX=9606 GN=IRF2BPL PE=1 SV=1	388890	255140	17354	0.000212218	0.000148207	4.01804e-05
Aspartyl/asparaginyl beta-hydroxylase	ASPH	sp|Q12797|ASPH_HUMAN Aspartyl/asparaginyl beta-hydroxylase OS=Homo sapiens OX=9606 GN=ASPH PE=1 SV=3;sp|Q12797-10|ASPH_HUMAN Isoform 10 of Aspartyl/asparaginyl beta-hydroxylase OS=Homo sapiens OX=9606 GN=ASPH;sp|Q12797-6|ASPH_HUMAN Isoform 6 of Aspartyl/as	721340	254470	111500	0.000393637	0.000147817	0.00025816
Actin-binding protein anillin	ANLN	sp|Q9NQW6-2|ANLN_HUMAN Isoform 2 of Anillin OS=Homo sapiens OX=9606 GN=ANLN;sp|Q9NQW6|ANLN_HUMAN Anillin OS=Homo sapiens OX=9606 GN=ANLN PE=1 SV=2	1278000	254110	95563	0.000697408	0.000147608	0.000221261
Protein timeless homolog	TIMELESS	sp|Q9UNS1-2|TIM_HUMAN Isoform 2 of Protein timeless homolog OS=Homo sapiens OX=9606 GN=TIMELESS;sp|Q9UNS1|TIM_HUMAN Protein timeless homolog OS=Homo sapiens OX=9606 GN=TIMELESS PE=1 SV=2	2564900	254010	391760	0.00139967	0.00014755	0.000907057
N-alpha-acetyltransferase 16, NatA auxiliary subunit	NAA16	sp|Q6N069|NAA16_HUMAN N-alpha-acetyltransferase 16, NatA auxiliary subunit OS=Homo sapiens OX=9606 GN=NAA16 PE=1 SV=2	235260	253950	65169	0.000128382	0.000147515	0.000150888
Round spermatid basic protein 1	RSBN1	sp|Q5VWQ0|RSBN1_HUMAN Lysine-specific demethylase 9 OS=Homo sapiens OX=9606 GN=RSBN1 PE=1 SV=2	235900	253360	51126	0.000128731	0.000147173	0.000118374
Protein yippee-like 5	YPEL5	sp|P62699|YPEL5_HUMAN Protein yippee-like 5 OS=Homo sapiens OX=9606 GN=YPEL5 PE=1 SV=1	0	253340	0	0	0.000147161	0
Protein FAM63A	FAM63A	sp|Q8N5J2-2|MINY1_HUMAN Isoform 2 of Ubiquitin carboxyl-terminal hydrolase MINDY-1 OS=Homo sapiens OX=9606 GN=MINDY1;sp|Q8N5J2-4|MINY1_HUMAN Isoform 4 of Ubiquitin carboxyl-terminal hydrolase MINDY-1 OS=Homo sapiens OX=9606 GN=MINDY1;sp|Q8N5J2|MINY1_HUMAN	0	253290	0	0	0.000147132	0
E3 ubiquitin-protein ligase RBBP6	RBBP6	sp|Q7Z6E9-2|RBBP6_HUMAN Isoform 2 of E3 ubiquitin-protein ligase RBBP6 OS=Homo sapiens OX=9606 GN=RBBP6;sp|Q7Z6E9|RBBP6_HUMAN E3 ubiquitin-protein ligase RBBP6 OS=Homo sapiens OX=9606 GN=RBBP6 PE=1 SV=1;sp|Q7Z6E9-4|RBBP6_HUMAN Isoform 4 of E3 ubiquitin-pro	1123300	253270	143220	0.000612988	0.00014712	0.000331603
Peroxisomal membrane protein 4	PXMP4	sp|Q9Y6I8-2|PXMP4_HUMAN Isoform 2 of Peroxisomal membrane protein 4 OS=Homo sapiens OX=9606 GN=PXMP4;sp|Q9Y6I8|PXMP4_HUMAN Peroxisomal membrane protein 4 OS=Homo sapiens OX=9606 GN=PXMP4 PE=1 SV=3	0	252110	0	0	0.000146447	0
RNA-binding protein 27	RBM27	sp|Q9P2N5|RBM27_HUMAN RNA-binding protein 27 OS=Homo sapiens OX=9606 GN=RBM27 PE=1 SV=2	3345300	252000	283420	0.00182554	0.000146383	0.000656213
N-acylneuraminate-9-phosphatase	NANP	sp|Q8TBE9|NANP_HUMAN N-acylneuraminate-9-phosphatase OS=Homo sapiens OX=9606 GN=NANP PE=1 SV=1	0	251990	0	0	0.000146377	0
Phosphatidylinositol 5-phosphate 4-kinase type-2 beta	PIP4K2B	sp|P78356|PI42B_HUMAN Phosphatidylinositol 5-phosphate 4-kinase type-2 beta OS=Homo sapiens OX=9606 GN=PIP4K2B PE=1 SV=1;sp|P78356-2|PI42B_HUMAN Isoform 2 of Phosphatidylinositol 5-phosphate 4-kinase type-2 beta OS=Homo sapiens OX=9606 GN=PIP4K2B	744770	251670	455230	0.000406423	0.000146191	0.00105401
Anaphase-promoting complex subunit 2	ANAPC2	sp|Q9UJX6-2|ANC2_HUMAN Isoform 2 of Anaphase-promoting complex subunit 2 OS=Homo sapiens OX=9606 GN=ANAPC2;sp|Q9UJX6|ANC2_HUMAN Anaphase-promoting complex subunit 2 OS=Homo sapiens OX=9606 GN=ANAPC2 PE=1 SV=1	1481800	250650	86985	0.000808622	0.000145598	0.0002014
Phosphoinositide 3-kinase regulatory subunit 4	PIK3R4	sp|Q99570|PI3R4_HUMAN Phosphoinositide 3-kinase regulatory subunit 4 OS=Homo sapiens OX=9606 GN=PIK3R4 PE=1 SV=3	1400600	250490	52798	0.000764311	0.000145506	0.000122245
Charged multivesicular body protein 3	CHMP3	sp|Q9Y3E7-4|CHMP3_HUMAN Isoform 4 of Charged multivesicular body protein 3 OS=Homo sapiens OX=9606 GN=CHMP3;sp|Q9Y3E7|CHMP3_HUMAN Charged multivesicular body protein 3 OS=Homo sapiens OX=9606 GN=CHMP3 PE=1 SV=3;sp|Q9Y3E7-3|CHMP3_HUMAN Isoform 3 of Charged	1449400	250340	302100	0.000790941	0.000145418	0.000699464
Beta-parvin	PARVB	sp|Q9HBI1-3|PARVB_HUMAN Isoform 3 of Beta-parvin OS=Homo sapiens OX=9606 GN=PARVB;sp|Q9HBI1|PARVB_HUMAN Beta-parvin OS=Homo sapiens OX=9606 GN=PARVB PE=1 SV=1;sp|Q9HBI1-2|PARVB_HUMAN Isoform 2 of Beta-parvin OS=Homo sapiens OX=9606 GN=PARVB	0	250290	0	0	0.000145389	0
Nucleotide exchange factor SIL1	SIL1	sp|Q9H173|SIL1_HUMAN Nucleotide exchange factor SIL1 OS=Homo sapiens OX=9606 GN=SIL1 PE=1 SV=1	316060	249680	102630	0.000172475	0.000145035	0.000237623
Protein ECT2	ECT2	sp|Q9H8V3-2|ECT2_HUMAN Isoform 2 of Protein ECT2 OS=Homo sapiens OX=9606 GN=ECT2;sp|Q9H8V3-4|ECT2_HUMAN Isoform 4 of Protein ECT2 OS=Homo sapiens OX=9606 GN=ECT2;sp|Q9H8V3|ECT2_HUMAN Protein ECT2 OS=Homo sapiens OX=9606 GN=ECT2 PE=1 SV=4;sp|Q9H8V3-3|ECT2_H	51583	249360	6945.7	2.8149e-05	0.000144849	1.60816e-05
Cyclin-L2	CCNL2	sp|Q96S94-3|CCNL2_HUMAN Isoform 3 of Cyclin-L2 OS=Homo sapiens OX=9606 GN=CCNL2;sp|Q96S94|CCNL2_HUMAN Cyclin-L2 OS=Homo sapiens OX=9606 GN=CCNL2 PE=1 SV=1	0	248060	0	0	0.000144094	0
Homeobox protein DLX-2;Homeobox protein DLX-5	DLX2;DLX5	sp|Q07687-2|DLX2_HUMAN Isoform 2 of Homeobox protein DLX-2 OS=Homo sapiens OX=9606 GN=DLX2;sp|Q07687|DLX2_HUMAN Homeobox protein DLX-2 OS=Homo sapiens OX=9606 GN=DLX2 PE=1 SV=2;sp|P56178-2|DLX5_HUMAN Isoform 2 of Homeobox protein DLX-5 OS=Homo sapiens OX=9	0	247970	183960	0	0.000144042	0.00042593
Retinol-binding protein 1	RBP1	sp|P09455|RET1_HUMAN Retinol-binding protein 1 OS=Homo sapiens OX=9606 GN=RBP1 PE=1 SV=2;sp|P09455-2|RET1_HUMAN Isoform 2 of Retinol-binding protein 1 OS=Homo sapiens OX=9606 GN=RBP1;sp|P09455-3|RET1_HUMAN Isoform 3 of Retinol-binding protein 1 OS=Homo sap	0	247570	0	0	0.000143809	0
Exportin-6	XPO6	sp|Q96QU8|XPO6_HUMAN Exportin-6 OS=Homo sapiens OX=9606 GN=XPO6 PE=1 SV=1;sp|Q96QU8-2|XPO6_HUMAN Isoform 2 of Exportin-6 OS=Homo sapiens OX=9606 GN=XPO6	649360	247560	85392	0.000354357	0.000143804	0.000197711
Mevalonate kinase	MVK	sp|Q03426|KIME_HUMAN Mevalonate kinase OS=Homo sapiens OX=9606 GN=MVK PE=1 SV=1	1447900	247500	150030	0.000790123	0.000143769	0.00034737
E3 ubiquitin-protein ligase TRIP12	TRIP12	sp|Q14669-2|TRIPC_HUMAN Isoform 2 of E3 ubiquitin-protein ligase TRIP12 OS=Homo sapiens OX=9606 GN=TRIP12;sp|Q14669-4|TRIPC_HUMAN Isoform 4 of E3 ubiquitin-protein ligase TRIP12 OS=Homo sapiens OX=9606 GN=TRIP12	2023800	247140	243110	0.00110439	0.00014356	0.000562882
Estradiol 17-beta-dehydrogenase 11	HSD17B11	sp|Q8NBQ5|DHB11_HUMAN Estradiol 17-beta-dehydrogenase 11 OS=Homo sapiens OX=9606 GN=HSD17B11 PE=1 SV=3	1084900	247120	0	0.000592033	0.000143548	0
OTU domain-containing protein 7B	OTUD7B	sp|Q6GQQ9-2|OTU7B_HUMAN Isoform 2 of OTU domain-containing protein 7B OS=Homo sapiens OX=9606 GN=OTUD7B;sp|Q6GQQ9|OTU7B_HUMAN OTU domain-containing protein 7B OS=Homo sapiens OX=9606 GN=OTUD7B PE=1 SV=1	403660	246820	25112	0.000220278	0.000143374	5.81428e-05
NADPH-dependent diflavin oxidoreductase 1	NDOR1	sp|Q9UHB4-3|NDOR1_HUMAN Isoform 3 of NADPH-dependent diflavin oxidoreductase 1 OS=Homo sapiens OX=9606 GN=NDOR1;sp|Q9UHB4-4|NDOR1_HUMAN Isoform 4 of NADPH-dependent diflavin oxidoreductase 1 OS=Homo sapiens OX=9606 GN=NDOR1;sp|Q9UHB4|NDOR1_HUMAN NADPH-depe	0	246640	0	0	0.000143269	0
Lysophosphatidylcholine acyltransferase 2	LPCAT2	sp|Q7L5N7|PCAT2_HUMAN Lysophosphatidylcholine acyltransferase 2 OS=Homo sapiens OX=9606 GN=LPCAT2 PE=1 SV=1	423520	245760	9348.7	0.000231116	0.000142758	2.16454e-05
Palladin	PALLD	sp|Q8WX93-3|PALLD_HUMAN Isoform 3 of Palladin OS=Homo sapiens OX=9606 GN=PALLD;sp|Q8WX93|PALLD_HUMAN Palladin OS=Homo sapiens OX=9606 GN=PALLD PE=1 SV=3;sp|Q8WX93-4|PALLD_HUMAN Isoform 4 of Palladin OS=Homo sapiens OX=9606 GN=PALLD;sp|Q8WX93-8|PALLD_HUMAN	2893900	244950	286470	0.00157921	0.000142287	0.000663275
2-hydroxyacylsphingosine 1-beta-galactosyltransferase	UGT8	sp|Q16880|CGT_HUMAN 2-hydroxyacylsphingosine 1-beta-galactosyltransferase OS=Homo sapiens OX=9606 GN=UGT8 PE=2 SV=2	168760	243590	86093	9.20928e-05	0.000141497	0.000199334
Coronin-1A	CORO1A	sp|P31146|COR1A_HUMAN Coronin-1A OS=Homo sapiens OX=9606 GN=CORO1A PE=1 SV=4	0	243480	0	0	0.000141434	0
Ras-related GTP-binding protein A;Ras-related GTP-binding protein B	RRAGA;RRAGB	sp|Q7L523|RRAGA_HUMAN Ras-related GTP-binding protein A OS=Homo sapiens OX=9606 GN=RRAGA PE=1 SV=1;sp|Q5VZM2-2|RRAGB_HUMAN Isoform 2 of Ras-related GTP-binding protein B OS=Homo sapiens OX=9606 GN=RRAGB;sp|Q5VZM2|RRAGB_HUMAN Ras-related GTP-binding protein	2724000	243270	0	0.00148649	0.000141312	0
Spermatogenesis-associated protein 5	SPATA5	sp|Q8NB90|AFG2H_HUMAN ATPase family protein 2 homolog OS=Homo sapiens OX=9606 GN=SPATA5 PE=1 SV=3;sp|Q8NB90-2|AFG2H_HUMAN Isoform 2 of ATPase family protein 2 homolog OS=Homo sapiens OX=9606 GN=SPATA5;sp|Q8NB90-3|AFG2H_HUMAN Isoform 3 of ATPase family prot	2301100	243050	61027	0.00125572	0.000141184	0.000141298
Membralin	TMEM259	sp|Q4ZIN3-2|MBRL_HUMAN Isoform 2 of Membralin OS=Homo sapiens OX=9606 GN=TMEM259;sp|Q4ZIN3|MBRL_HUMAN Membralin OS=Homo sapiens OX=9606 GN=TMEM259 PE=1 SV=1	975860	242710	24480	0.000532529	0.000140986	5.66795e-05
Importin subunit alpha-6	KPNA5	sp|O15131|IMA6_HUMAN Importin subunit alpha-6 OS=Homo sapiens OX=9606 GN=KPNA5 PE=1 SV=2	150140	242560	31011	8.19318e-05	0.000140899	7.18009e-05
Krueppel-like factor 16	KLF16	sp|Q9BXK1|KLF16_HUMAN Krueppel-like factor 16 OS=Homo sapiens OX=9606 GN=KLF16 PE=1 SV=1	0	242490	337530	0	0.000140858	0.000781496
Dedicator of cytokinesis protein 7	DOCK7	sp|Q96N67-4|DOCK7_HUMAN Isoform 4 of Dedicator of cytokinesis protein 7 OS=Homo sapiens OX=9606 GN=DOCK7;sp|Q96N67-3|DOCK7_HUMAN Isoform 3 of Dedicator of cytokinesis protein 7 OS=Homo sapiens OX=9606 GN=DOCK7;sp|Q96N67-5|DOCK7_HUMAN Isoform 5 of Dedicator	1432200	242280	189940	0.000781555	0.000140737	0.000439775
Prolyl 3-hydroxylase 3	LEPREL2	sp|Q8IVL6|P3H3_HUMAN Prolyl 3-hydroxylase 3 OS=Homo sapiens OX=9606 GN=P3H3 PE=1 SV=1;sp|Q8IVL6-2|P3H3_HUMAN Isoform 2 of Prolyl 3-hydroxylase 3 OS=Homo sapiens OX=9606 GN=P3H3	311670	241700	87136	0.000170079	0.0001404	0.000201749
Uncharacterized protein C1orf198	C1orf198	sp|Q9H425|CA198_HUMAN Uncharacterized protein C1orf198 OS=Homo sapiens OX=9606 GN=C1orf198 PE=1 SV=1;sp|Q9H425-2|CA198_HUMAN Isoform 2 of Uncharacterized protein C1orf198 OS=Homo sapiens OX=9606 GN=C1orf198;sp|Q9H425-3|CA198_HUMAN Isoform 3 of Uncharacteri	1085800	241420	231410	0.000592524	0.000140237	0.000535792
Protein O-mannose kinase	POMK	sp|Q9H5K3|SG196_HUMAN Protein O-mannose kinase OS=Homo sapiens OX=9606 GN=POMK PE=1 SV=1	0	240880	0	0	0.000139923	0
ATP-dependent DNA helicase Q4	RECQL4	sp|O94761|RECQ4_HUMAN ATP-dependent DNA helicase Q4 OS=Homo sapiens OX=9606 GN=RECQL4 PE=1 SV=2	94423	240320	25469	5.15269e-05	0.000139598	5.89693e-05
Pre-mRNA-splicing factor CWC22 homolog	CWC22	sp|Q9HCG8|CWC22_HUMAN Pre-mRNA-splicing factor CWC22 homolog OS=Homo sapiens OX=9606 GN=CWC22 PE=1 SV=3	907280	240120	218940	0.000495105	0.000139482	0.00050692
Mitochondrial genome maintenance exonuclease 1	MGME1	sp|Q9BQP7|MGME1_HUMAN Mitochondrial genome maintenance exonuclease 1 OS=Homo sapiens OX=9606 GN=MGME1 PE=1 SV=1	3621200	239390	464580	0.0019761	0.000139058	0.00107566
Calponin-2	CNN2	sp|Q99439|CNN2_HUMAN Calponin-2 OS=Homo sapiens OX=9606 GN=CNN2 PE=1 SV=4;sp|Q99439-2|CNN2_HUMAN Isoform 2 of Calponin-2 OS=Homo sapiens OX=9606 GN=CNN2	4029800	239240	242410	0.00219907	0.000138971	0.000561261
Chromodomain-helicase-DNA-binding protein 1	CHD1	sp|O14646-2|CHD1_HUMAN Isoform 2 of Chromodomain-helicase-DNA-binding protein 1 OS=Homo sapiens OX=9606 GN=CHD1;sp|O14646|CHD1_HUMAN Chromodomain-helicase-DNA-binding protein 1 OS=Homo sapiens OX=9606 GN=CHD1 PE=1 SV=2	2898100	239090	313330	0.0015815	0.000138883	0.000725465
Zinc finger protein 143	ZNF143	sp|P52747-2|ZN143_HUMAN Isoform 2 of Zinc finger protein 143 OS=Homo sapiens OX=9606 GN=ZNF143;sp|P52747-3|ZN143_HUMAN Isoform 3 of Zinc finger protein 143 OS=Homo sapiens OX=9606 GN=ZNF143;sp|P52747|ZN143_HUMAN Zinc finger protein 143 OS=Homo sapiens OX=9	400840	238830	105830	0.000218739	0.000138732	0.000245032
NAD-dependent protein deacylase sirtuin-5, mitochondrial	SIRT5	sp|Q9NXA8-4|SIR5_HUMAN Isoform 4 of NAD-dependent protein deacylase sirtuin-5, mitochondrial OS=Homo sapiens OX=9606 GN=SIRT5;sp|Q9NXA8-3|SIR5_HUMAN Isoform 3 of NAD-dependent protein deacylase sirtuin-5, mitochondrial OS=Homo sapiens OX=9606 GN=SIRT5;sp|Q	1155800	238760	0	0.000630723	0.000138692	0
YLP motif-containing protein 1	YLPM1	sp|P49750|YLPM1_HUMAN YLP motif-containing protein 1 OS=Homo sapiens OX=9606 GN=YLPM1 PE=1 SV=4;sp|P49750-1|YLPM1_HUMAN Isoform 1 of YLP motif-containing protein 1 OS=Homo sapiens OX=9606 GN=YLPM1;sp|P49750-3|YLPM1_HUMAN Isoform 3 of YLP motif-containing p	2278700	238330	229930	0.00124349	0.000138442	0.000532366
UDP-N-acetylhexosamine pyrophosphorylase-like protein 1	UAP1L1	sp|Q3KQV9|UAP1L_HUMAN UDP-N-acetylhexosamine pyrophosphorylase-like protein 1 OS=Homo sapiens OX=9606 GN=UAP1L1 PE=1 SV=2;sp|Q3KQV9-2|UAP1L_HUMAN Isoform 2 of UDP-N-acetylhexosamine pyrophosphorylase-like protein 1 OS=Homo sapiens OX=9606 GN=UAP1L1	102410	238090	108050	5.58854e-05	0.000138303	0.000250172
Progesterone-induced-blocking factor 1	PIBF1	sp|Q8WXW3|PIBF1_HUMAN Progesterone-induced-blocking factor 1 OS=Homo sapiens OX=9606 GN=PIBF1 PE=1 SV=2	401530	237680	63605	0.000219116	0.000138064	0.000147267
WD repeat-containing protein mio	MIOS	sp|Q9NXC5-2|MIO_HUMAN Isoform 2 of GATOR complex protein MIOS OS=Homo sapiens OX=9606 GN=MIOS;sp|Q9NXC5|MIO_HUMAN GATOR complex protein MIOS OS=Homo sapiens OX=9606 GN=MIOS PE=1 SV=2	479110	237470	59206	0.000261452	0.000137942	0.000137082
Up-regulator of cell proliferation	URGCP	sp|Q8TCY9-3|URGCP_HUMAN Isoform 3 of Up-regulator of cell proliferation OS=Homo sapiens OX=9606 GN=URGCP;sp|Q8TCY9-4|URGCP_HUMAN Isoform 4 of Up-regulator of cell proliferation OS=Homo sapiens OX=9606 GN=URGCP;sp|Q8TCY9-2|URGCP_HUMAN Isoform 2 of Up-regula	422760	237280	30717	0.000230701	0.000137832	7.11202e-05
Kinesin-like protein KIF1A	KIF1A	sp|Q12756|KIF1A_HUMAN Kinesin-like protein KIF1A OS=Homo sapiens OX=9606 GN=KIF1A PE=1 SV=2;sp|Q12756-3|KIF1A_HUMAN Isoform 3 of Kinesin-like protein KIF1A OS=Homo sapiens OX=9606 GN=KIF1A;sp|Q12756-2|KIF1A_HUMAN Isoform 2 of Kinesin-like protein KIF1A OS=	2584600	237220	181070	0.00141042	0.000137797	0.000419238
NKG2D ligand 3	ULBP3	sp|Q9BZM4|ULBP3_HUMAN UL16-binding protein 3 OS=Homo sapiens OX=9606 GN=ULBP3 PE=1 SV=1	0	236260	0	0	0.00013724	0
Laminin subunit gamma-1	LAMC1	sp|P11047|LAMC1_HUMAN Laminin subunit gamma-1 OS=Homo sapiens OX=9606 GN=LAMC1 PE=1 SV=3	713390	235860	37666	0.000389299	0.000137007	8.72095e-05
Coiled-coil domain-containing protein 137	CCDC137	sp|Q6PK04|CC137_HUMAN Coiled-coil domain-containing protein 137 OS=Homo sapiens OX=9606 GN=CCDC137 PE=1 SV=1	1942800	235100	406390	0.00106019	0.000136566	0.00094093
N-lysine methyltransferase SMYD2	SMYD2	sp|Q9NRG4|SMYD2_HUMAN N-lysine methyltransferase SMYD2 OS=Homo sapiens OX=9606 GN=SMYD2 PE=1 SV=2	0	234920	55948	0	0.000136461	0.000129539
General transcription factor IIH subunit 1	GTF2H1	sp|P32780-2|TF2H1_HUMAN Isoform 2 of General transcription factor IIH subunit 1 OS=Homo sapiens OX=9606 GN=GTF2H1;sp|P32780|TF2H1_HUMAN General transcription factor IIH subunit 1 OS=Homo sapiens OX=9606 GN=GTF2H1 PE=1 SV=1	239190	234200	0	0.000130527	0.000136043	0
AKT-interacting protein	AKTIP	sp|Q9H8T0|AKTIP_HUMAN AKT-interacting protein OS=Homo sapiens OX=9606 GN=AKTIP PE=1 SV=1;sp|Q9H8T0-2|AKTIP_HUMAN Isoform 2 of AKT-interacting protein OS=Homo sapiens OX=9606 GN=AKTIP	0	233710	0	0	0.000135758	0
PAB-dependent poly(A)-specific ribonuclease subunit PAN3	PAN3	sp|Q58A45-4|PAN3_HUMAN Isoform 4 of PAN2-PAN3 deadenylation complex subunit PAN3 OS=Homo sapiens OX=9606 GN=PAN3;sp|Q58A45-3|PAN3_HUMAN Isoform 3 of PAN2-PAN3 deadenylation complex subunit PAN3 OS=Homo sapiens OX=9606 GN=PAN3;sp|Q58A45|PAN3_HUMAN PAN2-PAN3	107020	233330	0	5.84011e-05	0.000135538	0
MORC family CW-type zinc finger protein 2	MORC2	sp|Q9Y6X9|MORC2_HUMAN ATPase MORC2 OS=Homo sapiens OX=9606 GN=MORC2 PE=1 SV=2;sp|Q9Y6X9-2|MORC2_HUMAN Isoform 2 of ATPase MORC2 OS=Homo sapiens OX=9606 GN=MORC2	3268500	232990	250300	0.00178363	0.00013534	0.000579529
DNA-directed RNA polymerase III subunit RPC2	POLR3B	sp|Q9NW08|RPC2_HUMAN DNA-directed RNA polymerase III subunit RPC2 OS=Homo sapiens OX=9606 GN=POLR3B PE=1 SV=2;sp|Q9NW08-2|RPC2_HUMAN Isoform 2 of DNA-directed RNA polymerase III subunit RPC2 OS=Homo sapiens OX=9606 GN=POLR3B	2034700	232940	181320	0.00111034	0.000135311	0.000419817
TNF receptor-associated factor 6	TRAF6	sp|Q9Y4K3|TRAF6_HUMAN TNF receptor-associated factor 6 OS=Homo sapiens OX=9606 GN=TRAF6 PE=1 SV=1	192290	232930	0	0.000104933	0.000135305	0
Sulfite oxidase, mitochondrial	SUOX	sp|P51687|SUOX_HUMAN Sulfite oxidase, mitochondrial OS=Homo sapiens OX=9606 GN=SUOX PE=1 SV=2	117280	232890	66801	6.4e-05	0.000135282	0.000154667
Constitutive coactivator of PPAR-gamma-like protein 1	FAM120A	sp|Q9NZB2|F120A_HUMAN Constitutive coactivator of PPAR-gamma-like protein 1 OS=Homo sapiens OX=9606 GN=FAM120A PE=1 SV=2;sp|Q9NZB2-6|F120A_HUMAN Isoform F of Constitutive coactivator of PPAR-gamma-like protein 1 OS=Homo sapiens OX=9606 GN=FAM120A;sp|Q9NZB2	3089200	232410	371740	0.00168578	0.000135003	0.000860704
SH3 and PX domain-containing protein 2B	SH3PXD2B	sp|A1X283|SPD2B_HUMAN SH3 and PX domain-containing protein 2B OS=Homo sapiens OX=9606 GN=SH3PXD2B PE=1 SV=3	0	232150	0	0	0.000134852	0
Probable E3 ubiquitin-protein ligase HERC1	HERC1	sp|Q15751|HERC1_HUMAN Probable E3 ubiquitin-protein ligase HERC1 OS=Homo sapiens OX=9606 GN=HERC1 PE=1 SV=2	554730	231920	2703.5	0.000302718	0.000134719	6.25952e-06
Vacuolar protein sorting-associated protein 11 homolog	VPS11	sp|Q9H270|VPS11_HUMAN Vacuolar protein sorting-associated protein 11 homolog OS=Homo sapiens OX=9606 GN=VPS11 PE=1 SV=1	234380	231620	23812	0.000127902	0.000134544	5.51328e-05
Zinc transporter 9	SLC30A9	sp|Q6PML9|ZNT9_HUMAN Zinc transporter 9 OS=Homo sapiens OX=9606 GN=SLC30A9 PE=1 SV=1	583350	231510	121520	0.000318336	0.00013448	0.00028136
Interleukin enhancer-binding factor 3	ILF3	sp|Q12906|ILF3_HUMAN Interleukin enhancer-binding factor 3 OS=Homo sapiens OX=9606 GN=ILF3 PE=1 SV=3;sp|Q12906-5|ILF3_HUMAN Isoform 5 of Interleukin enhancer-binding factor 3 OS=Homo sapiens OX=9606 GN=ILF3;sp|Q12906-2|ILF3_HUMAN Isoform 2 of Interleukin e	0	231490	79750	0	0.000134469	0.000184648
Peroxisomal biogenesis factor 3	PEX3	sp|P56589|PEX3_HUMAN Peroxisomal biogenesis factor 3 OS=Homo sapiens OX=9606 GN=PEX3 PE=1 SV=1	1510400	231260	141510	0.000824229	0.000134335	0.000327643
Kelch repeat and BTB domain-containing protein 6	KBTBD6	sp|Q86V97|KBTB6_HUMAN Kelch repeat and BTB domain-containing protein 6 OS=Homo sapiens OX=9606 GN=KBTBD6 PE=1 SV=1	2431800	230120	434840	0.00132704	0.000133673	0.0010068
Metalloreductase STEAP3	STEAP3	sp|Q658P3-4|STEA3_HUMAN Isoform 4 of Metalloreductase STEAP3 OS=Homo sapiens OX=9606 GN=STEAP3;sp|Q658P3-3|STEA3_HUMAN Isoform 3 of Metalloreductase STEAP3 OS=Homo sapiens OX=9606 GN=STEAP3;sp|Q658P3|STEA3_HUMAN Metalloreductase STEAP3 OS=Homo sapiens OX=9	1247800	228850	0	0.000680928	0.000132935	0
E3 ubiquitin-protein ligase TTC3	TTC3	sp|P53804|TTC3_HUMAN E3 ubiquitin-protein ligase TTC3 OS=Homo sapiens OX=9606 GN=TTC3 PE=1 SV=2;sp|P53804-3|TTC3_HUMAN Isoform TPRDIII of E3 ubiquitin-protein ligase TTC3 OS=Homo sapiens OX=9606 GN=TTC3;sp|P53804-2|TTC3_HUMAN Isoform TPRDII of E3 ubiquitin	41183	228630	0	2.24737e-05	0.000132807	0
T-cell immunomodulatory protein	ITFG1	sp|Q8TB96|TIP_HUMAN T-cell immunomodulatory protein OS=Homo sapiens OX=9606 GN=ITFG1 PE=1 SV=1	0	228100	0	0	0.0001325	0
Synaptonemal complex protein SC65	LEPREL4	sp|Q92791|SC65_HUMAN Endoplasmic reticulum protein SC65 OS=Homo sapiens OX=9606 GN=P3H4 PE=1 SV=1	2181900	227660	104660	0.00119067	0.000132244	0.000242323
Programmed cell death protein 7	PDCD7	sp|Q8N8D1|PDCD7_HUMAN Programmed cell death protein 7 OS=Homo sapiens OX=9606 GN=PDCD7 PE=1 SV=1	0	227420	0	0	0.000132105	0
Ethanolamine-phosphate cytidylyltransferase	PCYT2	sp|Q99447|PCY2_HUMAN Ethanolamine-phosphate cytidylyltransferase OS=Homo sapiens OX=9606 GN=PCYT2 PE=1 SV=1;sp|Q99447-3|PCY2_HUMAN Isoform 3 of Ethanolamine-phosphate cytidylyltransferase OS=Homo sapiens OX=9606 GN=PCYT2;sp|Q99447-2|PCY2_HUMAN Isoform 2 of	283080	225930	87416	0.000154477	0.000131239	0.000202398
Unhealthy ribosome biogenesis protein 2 homolog	URB2	sp|Q14146|URB2_HUMAN Unhealthy ribosome biogenesis protein 2 homolog OS=Homo sapiens OX=9606 GN=URB2 PE=1 SV=2	1963900	225430	350750	0.00107171	0.000130949	0.000812105
E3 ubiquitin-protein ligase TRIM33	TRIM33	sp|Q9UPN9-2|TRI33_HUMAN Isoform Beta of E3 ubiquitin-protein ligase TRIM33 OS=Homo sapiens OX=9606 GN=TRIM33	2624600	225090	360260	0.00143225	0.000130751	0.000834124
TBC1 domain family member 4	TBC1D4	sp|O60343-2|TBCD4_HUMAN Isoform 2 of TBC1 domain family member 4 OS=Homo sapiens OX=9606 GN=TBC1D4;sp|O60343-3|TBCD4_HUMAN Isoform 3 of TBC1 domain family member 4 OS=Homo sapiens OX=9606 GN=TBC1D4;sp|O60343|TBCD4_HUMAN TBC1 domain family member 4 OS=Homo	3560900	225070	284230	0.00194319	0.000130739	0.000658089
Protein strawberry notch homolog 1	SBNO1	sp|A3KN83-3|SBNO1_HUMAN Isoform 3 of Protein strawberry notch homolog 1 OS=Homo sapiens OX=9606 GN=SBNO1;sp|A3KN83-2|SBNO1_HUMAN Isoform 2 of Protein strawberry notch homolog 1 OS=Homo sapiens OX=9606 GN=SBNO1;sp|A3KN83|SBNO1_HUMAN Protein strawberry notch	1593500	224780	120330	0.000869577	0.000130571	0.000278605
Pirin	PIR	sp|O00625|PIR_HUMAN Pirin OS=Homo sapiens OX=9606 GN=PIR PE=1 SV=1	380510	224420	208980	0.000207645	0.000130362	0.000483859
Plasma alpha-L-fucosidase	FUCA2	sp|Q9BTY2|FUCO2_HUMAN Plasma alpha-L-fucosidase OS=Homo sapiens OX=9606 GN=FUCA2 PE=1 SV=2	0	224220	204430	0	0.000130246	0.000473325
Spindle assembly abnormal protein 6 homolog	SASS6	sp|Q6UVJ0|SAS6_HUMAN Spindle assembly abnormal protein 6 homolog OS=Homo sapiens OX=9606 GN=SASS6 PE=1 SV=1	1924100	223010	141040	0.00104999	0.000129543	0.000326555
PHD finger protein 10	PHF10	sp|Q8WUB8-3|PHF10_HUMAN Isoform 3 of PHD finger protein 10 OS=Homo sapiens OX=9606 GN=PHF10;sp|Q8WUB8-2|PHF10_HUMAN Isoform 2 of PHD finger protein 10 OS=Homo sapiens OX=9606 GN=PHF10;sp|Q8WUB8|PHF10_HUMAN PHD finger protein 10 OS=Homo sapiens OX=9606 GN=P	4176100	222860	0	0.00227891	0.000129456	0
Rho GTPase-activating protein 19	ARHGAP19	sp|Q14CB8-5|RHG19_HUMAN Isoform 5 of Rho GTPase-activating protein 19 OS=Homo sapiens OX=9606 GN=ARHGAP19;sp|Q14CB8-6|RHG19_HUMAN Isoform 6 of Rho GTPase-activating protein 19 OS=Homo sapiens OX=9606 GN=ARHGAP19;sp|Q14CB8-7|RHG19_HUMAN Isoform 7 of Rho GTP	268180	220520	0	0.000146347	0.000128096	0
C2 domain-containing protein 5	C2CD5	sp|Q86YS7|C2CD5_HUMAN C2 domain-containing protein 5 OS=Homo sapiens OX=9606 GN=C2CD5 PE=1 SV=1;sp|Q86YS7-2|C2CD5_HUMAN Isoform 2 of C2 domain-containing protein 5 OS=Homo sapiens OX=9606 GN=C2CD5;sp|Q86YS7-3|C2CD5_HUMAN Isoform 3 of C2 domain-containing p	1223600	220190	195370	0.000667722	0.000127905	0.000452348
Activating transcription factor 7-interacting protein 1	ATF7IP	sp|Q6VMQ6-5|MCAF1_HUMAN Isoform 4 of Activating transcription factor 7-interacting protein 1 OS=Homo sapiens OX=9606 GN=ATF7IP;sp|Q6VMQ6|MCAF1_HUMAN Activating transcription factor 7-interacting protein 1 OS=Homo sapiens OX=9606 GN=ATF7IP PE=1 SV=3;sp|Q6VM	1023700	219690	121450	0.000558636	0.000127614	0.000281198
Echinoderm microtubule-associated protein-like 2	EML2	sp|O95834|EMAL2_HUMAN Echinoderm microtubule-associated protein-like 2 OS=Homo sapiens OX=9606 GN=EML2 PE=1 SV=1;sp|O95834-2|EMAL2_HUMAN Isoform 2 of Echinoderm microtubule-associated protein-like 2 OS=Homo sapiens OX=9606 GN=EML2;sp|O95834-3|EMAL2_HUMAN I	0	219530	0	0	0.000127521	0
DNA replication ATP-dependent helicase/nuclease DNA2;DNA replication nuclease DNA2;DNA replication ATP-dependent helicase DNA2	DNA2	sp|P51530-3|DNA2_HUMAN Isoform 3 of DNA replication ATP-dependent helicase/nuclease DNA2 OS=Homo sapiens OX=9606 GN=DNA2;sp|P51530-4|DNA2_HUMAN Isoform 4 of DNA replication ATP-dependent helicase/nuclease DNA2 OS=Homo sapiens OX=9606 GN=DNA2;sp|P51530|DNA2	0	219240	0	0	0.000127353	0
Tumor suppressor ARF	CDKN2A	sp|Q8N726|ARF_HUMAN Tumor suppressor ARF OS=Homo sapiens OX=9606 GN=CDKN2A PE=1 SV=2	0	218650	152580	0	0.00012701	0.000353274
Calcium/calmodulin-dependent protein kinase kinase 2	CAMKK2	sp|Q96RR4-2|KKCC2_HUMAN Isoform 2 of Calcium/calmodulin-dependent protein kinase kinase 2 OS=Homo sapiens OX=9606 GN=CAMKK2;sp|Q96RR4-3|KKCC2_HUMAN Isoform 3 of Calcium/calmodulin-dependent protein kinase kinase 2 OS=Homo sapiens OX=9606 GN=CAMKK2;sp|Q96RR	138180	218410	17855	7.54052e-05	0.000126871	4.13404e-05
Rho GTPase-activating protein 8	ARHGAP8	sp|P85298-4|RHG08_HUMAN Isoform 4 of Rho GTPase-activating protein 8 OS=Homo sapiens OX=9606 GN=ARHGAP8;sp|P85298-3|RHG08_HUMAN Isoform 3 of Rho GTPase-activating protein 8 OS=Homo sapiens OX=9606 GN=ARHGAP8;sp|P85298|RHG08_HUMAN Rho GTPase-activating prot	540300	218330	134830	0.000294843	0.000126824	0.000312177
Lysine-specific demethylase 3B	KDM3B	sp|Q7LBC6|KDM3B_HUMAN Lysine-specific demethylase 3B OS=Homo sapiens OX=9606 GN=KDM3B PE=1 SV=2;sp|Q7LBC6-2|KDM3B_HUMAN Isoform 2 of Lysine-specific demethylase 3B OS=Homo sapiens OX=9606 GN=KDM3B	2144300	217630	365520	0.00117015	0.000126418	0.000846302
Protein fem-1 homolog B	FEM1B	sp|Q9UK73|FEM1B_HUMAN Protein fem-1 homolog B OS=Homo sapiens OX=9606 GN=FEM1B PE=1 SV=1	0	217400	0	0	0.000126284	0
Small subunit processome component 20 homolog	UTP20	sp|O75691|UTP20_HUMAN Small subunit processome component 20 homolog OS=Homo sapiens OX=9606 GN=UTP20 PE=1 SV=3	2652200	216950	325220	0.00144731	0.000126023	0.000752994
Uncharacterized protein C17orf59	C17orf59	sp|Q96GS4|BORC6_HUMAN BLOC-1-related complex subunit 6 OS=Homo sapiens OX=9606 GN=BORCS6 PE=1 SV=2	872200	215880	63750	0.000475962	0.000125401	0.000147603
Protein polybromo-1	PBRM1	sp|Q86U86-8|PB1_HUMAN Isoform 8 of Protein polybromo-1 OS=Homo sapiens OX=9606 GN=PBRM1;sp|Q86U86|PB1_HUMAN Protein polybromo-1 OS=Homo sapiens OX=9606 GN=PBRM1 PE=1 SV=1;sp|Q86U86-5|PB1_HUMAN Isoform 5 of Protein polybromo-1 OS=Homo sapiens OX=9606 GN=PBR	1783900	215350	189320	0.000973479	0.000125093	0.00043834
GDP-Man:Man(3)GlcNAc(2)-PP-Dol alpha-1,2-mannosyltransferase	ALG11	sp|Q2TAA5|ALG11_HUMAN GDP-Man:Man(3)GlcNAc(2)-PP-Dol alpha-1,2-mannosyltransferase OS=Homo sapiens OX=9606 GN=ALG11 PE=1 SV=2	889640	214850	0	0.000485479	0.000124803	0
Methionine--tRNA ligase, mitochondrial	MARS2	sp|Q96GW9|SYMM_HUMAN Methionine--tRNA ligase, mitochondrial OS=Homo sapiens OX=9606 GN=MARS2 PE=1 SV=2	283830	214580	166950	0.000154887	0.000124646	0.000386546
Axin interactor, dorsalization-associated protein	AIDA	sp|Q96BJ3|AIDA_HUMAN Axin interactor, dorsalization-associated protein OS=Homo sapiens OX=9606 GN=AIDA PE=1 SV=1;sp|Q96BJ3-3|AIDA_HUMAN Isoform 3 of Axin interactor, dorsalization-associated protein OS=Homo sapiens OX=9606 GN=AIDA	1395400	213750	151460	0.000761473	0.000124164	0.000350681
Cytochrome c oxidase assembly protein COX15 homolog	COX15	sp|Q7KZN9-2|COX15_HUMAN Isoform 2 of Cytochrome c oxidase assembly protein COX15 homolog OS=Homo sapiens OX=9606 GN=COX15;sp|Q7KZN9|COX15_HUMAN Cytochrome c oxidase assembly protein COX15 homolog OS=Homo sapiens OX=9606 GN=COX15 PE=1 SV=1	1641100	213430	2044400	0.000895553	0.000123978	0.00473348
Phosphorylase b kinase regulatory subunit alpha, skeletal muscle isoform	PHKA1	sp|P46020-2|KPB1_HUMAN Isoform 2 of Phosphorylase b kinase regulatory subunit alpha, skeletal muscle isoform OS=Homo sapiens OX=9606 GN=PHKA1;sp|P46020|KPB1_HUMAN Phosphorylase b kinase regulatory subunit alpha, skeletal muscle isoform OS=Homo sapiens OX=9	1478300	212910	78392	0.000806712	0.000123676	0.000181504
Midasin	MDN1	sp|Q9NU22|MDN1_HUMAN Midasin OS=Homo sapiens OX=9606 GN=MDN1 PE=1 SV=2	2095700	212660	274260	0.00114363	0.000123531	0.000635005
Solute carrier family 12 member 2	SLC12A2	sp|P55011-3|S12A2_HUMAN Isoform 2 of Solute carrier family 12 member 2 OS=Homo sapiens OX=9606 GN=SLC12A2;sp|P55011|S12A2_HUMAN Solute carrier family 12 member 2 OS=Homo sapiens OX=9606 GN=SLC12A2 PE=1 SV=1	2737600	212550	424790	0.00149392	0.000123467	0.000983532
Alpha/beta hydrolase domain-containing protein 17B	ABHD17B	sp|Q5VST6|AB17B_HUMAN Alpha/beta hydrolase domain-containing protein 17B OS=Homo sapiens OX=9606 GN=ABHD17B PE=1 SV=1;sp|Q5VST6-2|AB17B_HUMAN Isoform 2 of Alpha/beta hydrolase domain-containing protein 17B OS=Homo sapiens OX=9606 GN=ABHD17B	0	212390	62006	0	0.000123374	0.000143565
NAD kinase	NADK	sp|O95544-3|NADK_HUMAN Isoform 3 of NAD kinase OS=Homo sapiens OX=9606 GN=NADK;sp|O95544|NADK_HUMAN NAD kinase OS=Homo sapiens OX=9606 GN=NADK PE=1 SV=1;sp|O95544-2|NADK_HUMAN Isoform 2 of NAD kinase OS=Homo sapiens OX=9606 GN=NADK	0	212140	0	0	0.000123229	0
NADH dehydrogenase [ubiquinone] 1 alpha subcomplex subunit 12	NDUFA12	sp|Q9UI09|NDUAC_HUMAN NADH dehydrogenase [ubiquinone] 1 alpha subcomplex subunit 12 OS=Homo sapiens OX=9606 GN=NDUFA12 PE=1 SV=1;sp|Q9UI09-2|NDUAC_HUMAN Isoform 2 of NADH dehydrogenase [ubiquinone] 1 alpha subcomplex subunit 12 OS=Homo sapiens OX=9606 GN=N	0	211720	115080	0	0.000122985	0.000266449
Pre-mRNA-splicing factor 18	PRPF18	sp|Q99633|PRP18_HUMAN Pre-mRNA-splicing factor 18 OS=Homo sapiens OX=9606 GN=PRPF18 PE=1 SV=1	155240	210880	291130	8.47149e-05	0.000122497	0.000674064
AMSH-like protease	STAMBPL1	sp|Q96FJ0|STALP_HUMAN AMSH-like protease OS=Homo sapiens OX=9606 GN=STAMBPL1 PE=1 SV=2;sp|Q96FJ0-2|STALP_HUMAN Isoform 2 of AMSH-like protease OS=Homo sapiens OX=9606 GN=STAMBPL1	0	209920	28915	0	0.000121939	6.6948e-05
CTTNBP2 N-terminal-like protein	CTTNBP2NL	sp|Q9P2B4|CT2NL_HUMAN CTTNBP2 N-terminal-like protein OS=Homo sapiens OX=9606 GN=CTTNBP2NL PE=1 SV=2	663300	209710	204460	0.000361965	0.000121817	0.000473394
WD and tetratricopeptide repeats protein 1	WDTC1	sp|Q8N5D0-4|WDTC1_HUMAN Isoform 4 of WD and tetratricopeptide repeats protein 1 OS=Homo sapiens OX=9606 GN=WDTC1;sp|Q8N5D0|WDTC1_HUMAN WD and tetratricopeptide repeats protein 1 OS=Homo sapiens OX=9606 GN=WDTC1 PE=1 SV=2;sp|Q8N5D0-5|WDTC1_HUMAN Isoform 5 o	210860	209070	15633	0.000115067	0.000121445	3.61957e-05
Mitogen-activated protein kinase 8	MAPK8	sp|P45983-5|MK08_HUMAN Isoform 5 of Mitogen-activated protein kinase 8 OS=Homo sapiens OX=9606 GN=MAPK8;sp|P45983-3|MK08_HUMAN Isoform 3 of Mitogen-activated protein kinase 8 OS=Homo sapiens OX=9606 GN=MAPK8;sp|P45983-2|MK08_HUMAN Isoform 1 of Mitogen-acti	0	209030	0	0	0.000121422	0
Polycomb group RING finger protein 6	PCGF6	sp|Q9BYE7-3|PCGF6_HUMAN Isoform 3 of Polycomb group RING finger protein 6 OS=Homo sapiens OX=9606 GN=PCGF6;sp|Q9BYE7|PCGF6_HUMAN Polycomb group RING finger protein 6 OS=Homo sapiens OX=9606 GN=PCGF6 PE=1 SV=2	251420	208460	0	0.000137201	0.000121091	0
Inositol 1,4,5-trisphosphate receptor-interacting protein	ITPRIP	sp|Q8IWB1|IPRI_HUMAN Inositol 1,4,5-trisphosphate receptor-interacting protein OS=Homo sapiens OX=9606 GN=ITPRIP PE=1 SV=1	0	207030	0	0	0.00012026	0
MICAL-like protein 1	MICALL1	sp|Q8N3F8|MILK1_HUMAN MICAL-like protein 1 OS=Homo sapiens OX=9606 GN=MICALL1 PE=1 SV=2	2054500	206750	78173	0.00112115	0.000120098	0.000180997
ELKS/Rab6-interacting/CAST family member 1	ERC1	sp|Q8IUD2-4|RB6I2_HUMAN Isoform 4 of ELKS/Rab6-interacting/CAST family member 1 OS=Homo sapiens OX=9606 GN=ERC1;sp|Q8IUD2-2|RB6I2_HUMAN Isoform 2 of ELKS/Rab6-interacting/CAST family member 1 OS=Homo sapiens OX=9606 GN=ERC1;sp|Q8IUD2-3|RB6I2_HUMAN Isoform	533170	206480	27577	0.000290952	0.000119941	6.38501e-05
Presenilins-associated rhomboid-like protein, mitochondrial;P-beta	PARL	sp|Q9H300-2|PARL_HUMAN Isoform 2 of Presenilins-associated rhomboid-like protein, mitochondrial OS=Homo sapiens OX=9606 GN=PARL;sp|Q9H300|PARL_HUMAN Presenilins-associated rhomboid-like protein, mitochondrial OS=Homo sapiens OX=9606 GN=PARL PE=1 SV=2	346760	206020	111150	0.000189228	0.000119674	0.00025735
Tetratricopeptide repeat protein 19, mitochondrial	TTC19	sp|Q6DKK2|TTC19_HUMAN Tetratricopeptide repeat protein 19, mitochondrial OS=Homo sapiens OX=9606 GN=TTC19 PE=1 SV=4	750430	203770	0	0.000409512	0.000118367	0
Protein CASC4	CASC4	sp|Q6P4E1-2|CASC4_HUMAN Isoform 2 of Protein CASC4 OS=Homo sapiens OX=9606 GN=CASC4;sp|Q6P4E1-5|CASC4_HUMAN Isoform 5 of Protein CASC4 OS=Homo sapiens OX=9606 GN=CASC4;sp|Q6P4E1|CASC4_HUMAN Protein CASC4 OS=Homo sapiens OX=9606 GN=CASC4 PE=1 SV=1;sp|Q6P4E1	0	203540	36866	0	0.000118233	8.53573e-05
Condensin-2 complex subunit H2	NCAPH2	sp|Q6IBW4-2|CNDH2_HUMAN Isoform 2 of Condensin-2 complex subunit H2 OS=Homo sapiens OX=9606 GN=NCAPH2;sp|Q6IBW4|CNDH2_HUMAN Condensin-2 complex subunit H2 OS=Homo sapiens OX=9606 GN=NCAPH2 PE=1 SV=1;sp|Q6IBW4-4|CNDH2_HUMAN Isoform 4 of Condensin-2 complex	747260	203430	111130	0.000407782	0.000118169	0.000257304
FERM, RhoGEF and pleckstrin domain-containing protein 1	FARP1	sp|Q9Y4F1|FARP1_HUMAN FERM, ARHGEF and pleckstrin domain-containing protein 1 OS=Homo sapiens OX=9606 GN=FARP1 PE=1 SV=1;sp|Q9Y4F1-2|FARP1_HUMAN Isoform 2 of FERM, ARHGEF and pleckstrin domain-containing protein 1 OS=Homo sapiens OX=9606 GN=FARP1	479100	203110	74313	0.000261446	0.000117983	0.00017206
Pyruvate carboxylase, mitochondrial	PC	sp|P11498|PYC_HUMAN Pyruvate carboxylase, mitochondrial OS=Homo sapiens OX=9606 GN=PC PE=1 SV=2	1867200	203060	266030	0.00101894	0.000117954	0.000615949
SEC23-interacting protein	SEC23IP	sp|Q9Y6Y8|S23IP_HUMAN SEC23-interacting protein OS=Homo sapiens OX=9606 GN=SEC23IP PE=1 SV=1;sp|Q9Y6Y8-2|S23IP_HUMAN Isoform 2 of SEC23-interacting protein OS=Homo sapiens OX=9606 GN=SEC23IP	4950900	202960	453740	0.00270172	0.000117896	0.00105056
A-kinase anchor protein 10, mitochondrial	AKAP10	sp|O43572|AKA10_HUMAN A-kinase anchor protein 10, mitochondrial OS=Homo sapiens OX=9606 GN=AKAP10 PE=1 SV=2	361290	202750	24409	0.000197157	0.000117774	5.65151e-05
Plakophilin-2	PKP2	sp|Q99959-2|PKP2_HUMAN Isoform 1 of Plakophilin-2 OS=Homo sapiens OX=9606 GN=PKP2;sp|Q99959|PKP2_HUMAN Plakophilin-2 OS=Homo sapiens OX=9606 GN=PKP2 PE=1 SV=2	831410	202610	45278	0.000453703	0.000117693	0.000104834
Ubiquitin carboxyl-terminal hydrolase 33	USP33	sp|Q8TEY7-3|UBP33_HUMAN Isoform 3 of Ubiquitin carboxyl-terminal hydrolase 33 OS=Homo sapiens OX=9606 GN=USP33;sp|Q8TEY7-2|UBP33_HUMAN Isoform 2 of Ubiquitin carboxyl-terminal hydrolase 33 OS=Homo sapiens OX=9606 GN=USP33;sp|Q8TEY7|UBP33_HUMAN Ubiquitin ca	696240	202480	42109	0.00037994	0.000117617	9.74966e-05
Methionine synthase	MTR	sp|Q99707|METH_HUMAN Methionine synthase OS=Homo sapiens OX=9606 GN=MTR PE=1 SV=2;sp|Q99707-2|METH_HUMAN Isoform 2 of Methionine synthase OS=Homo sapiens OX=9606 GN=MTR	1032700	202360	55309	0.000563547	0.000117548	0.000128059
Endoplasmic reticulum aminopeptidase 1	ERAP1	sp|Q9NZ08|ERAP1_HUMAN Endoplasmic reticulum aminopeptidase 1 OS=Homo sapiens OX=9606 GN=ERAP1 PE=1 SV=3;sp|Q9NZ08-2|ERAP1_HUMAN Isoform 2 of Endoplasmic reticulum aminopeptidase 1 OS=Homo sapiens OX=9606 GN=ERAP1	583560	201900	86654	0.00031845	0.00011728	0.000200633
Protein HIRA	HIRA	sp|P54198|HIRA_HUMAN Protein HIRA OS=Homo sapiens OX=9606 GN=HIRA PE=1 SV=2;sp|P54198-2|HIRA_HUMAN Isoform Short of Protein HIRA OS=Homo sapiens OX=9606 GN=HIRA	257600	201850	20812	0.000140573	0.000117251	4.81868e-05
Ankyrin repeat domain-containing protein 17	ANKRD17	sp|O75179-2|ANR17_HUMAN Isoform 2 of Ankyrin repeat domain-containing protein 17 OS=Homo sapiens OX=9606 GN=ANKRD17;sp|O75179|ANR17_HUMAN Ankyrin repeat domain-containing protein 17 OS=Homo sapiens OX=9606 GN=ANKRD17 PE=1 SV=3;sp|O75179-7|ANR17_HUMAN Isofo	2114300	201830	202150	0.00115378	0.00011724	0.000468046
E3 ubiquitin-protein ligase UBR5	UBR5	sp|O95071-2|UBR5_HUMAN Isoform 2 of E3 ubiquitin-protein ligase UBR5 OS=Homo sapiens OX=9606 GN=UBR5;sp|O95071|UBR5_HUMAN E3 ubiquitin-protein ligase UBR5 OS=Homo sapiens OX=9606 GN=UBR5 PE=1 SV=2	2555900	201340	336200	0.00139476	0.000116955	0.000778417
Glutamine-dependent NAD(+) synthetase	NADSYN1	sp|Q6IA69|NADE_HUMAN Glutamine-dependent NAD(+) synthetase OS=Homo sapiens OX=9606 GN=NADSYN1 PE=1 SV=3;sp|Q6IA69-2|NADE_HUMAN Isoform 2 of Glutamine-dependent NAD(+) synthetase OS=Homo sapiens OX=9606 GN=NADSYN1	98061	200510	13278	5.35121e-05	0.000116473	3.07431e-05
Nuclear factor NF-kappa-B p105 subunit;Nuclear factor NF-kappa-B p50 subunit	NFKB1	sp|P19838|NFKB1_HUMAN Nuclear factor NF-kappa-B p105 subunit OS=Homo sapiens OX=9606 GN=NFKB1 PE=1 SV=2;sp|P19838-2|NFKB1_HUMAN Isoform 2 of Nuclear factor NF-kappa-B p105 subunit OS=Homo sapiens OX=9606 GN=NFKB1;sp|P19838-3|NFKB1_HUMAN Isoform 3 of Nuclea	89404	200440	95319	4.8788e-05	0.000116432	0.000220696
Suppressor of fused homolog	SUFU	sp|Q9UMX1|SUFU_HUMAN Suppressor of fused homolog OS=Homo sapiens OX=9606 GN=SUFU PE=1 SV=2;sp|Q9UMX1-2|SUFU_HUMAN Isoform 2 of Suppressor of fused homolog OS=Homo sapiens OX=9606 GN=SUFU;sp|Q9UMX1-3|SUFU_HUMAN Isoform 3 of Suppressor of fused homolog OS=Ho	157430	199770	244770	8.591e-05	0.000116043	0.000566725
Integrator complex subunit 10	INTS10	sp|Q9NVR2|INT10_HUMAN Integrator complex subunit 10 OS=Homo sapiens OX=9606 GN=INTS10 PE=1 SV=2	0	199530	25615	0	0.000115904	5.93074e-05
Copine-2	CPNE2	sp|Q96FN4|CPNE2_HUMAN Copine-2 OS=Homo sapiens OX=9606 GN=CPNE2 PE=1 SV=3;sp|Q96FN4-2|CPNE2_HUMAN Isoform 2 of Copine-2 OS=Homo sapiens OX=9606 GN=CPNE2	458050	199160	195140	0.000249959	0.000115689	0.000451815
Phosphatidylinositol 3,4,5-trisphosphate 3-phosphatase and dual-specificity protein phosphatase PTEN	PTEN	sp|P60484|PTEN_HUMAN Phosphatidylinositol 3,4,5-trisphosphate 3-phosphatase and dual-specificity protein phosphatase PTEN OS=Homo sapiens OX=9606 GN=PTEN PE=1 SV=1;sp|P60484-2|PTEN_HUMAN Isoform alpha of Phosphatidylinositol 3,4,5-trisphosphate 3-phosphata	537950	198940	238300	0.000293561	0.000115561	0.000551745
Cdc42 effector protein 1	CDC42EP1	sp|Q00587-2|BORG5_HUMAN Isoform 2 of Cdc42 effector protein 1 OS=Homo sapiens OX=9606 GN=CDC42EP1;sp|Q00587|BORG5_HUMAN Cdc42 effector protein 1 OS=Homo sapiens OX=9606 GN=CDC42EP1 PE=1 SV=1	772510	198880	100210	0.000421561	0.000115526	0.00023202
Ribosomal RNA processing protein 36 homolog	RRP36	sp|Q96EU6-2|RRP36_HUMAN Isoform 2 of Ribosomal RNA processing protein 36 homolog OS=Homo sapiens OX=9606 GN=RRP36;sp|Q96EU6|RRP36_HUMAN Ribosomal RNA processing protein 36 homolog OS=Homo sapiens OX=9606 GN=RRP36 PE=1 SV=1	0	197770	0	0	0.000114881	0
Zinc finger protein 30 homolog;Zinc finger protein 461;Zinc finger protein 82 homolog;Zinc finger protein 14 homolog;Zinc finger protein 30	ZFP30;ZNF461;ZFP82;ZFP14;ZNF30	sp|Q9Y2G7|ZFP30_HUMAN Zinc finger protein 30 homolog OS=Homo sapiens OX=9606 GN=ZFP30 PE=1 SV=1;sp|Q8TAF7-2|ZN461_HUMAN Isoform 2 of Zinc finger protein 461 OS=Homo sapiens OX=9606 GN=ZNF461;sp|Q8N141|ZFP82_HUMAN Zinc finger protein 82 homolog OS=Homo sapi	0	197220	0	0	0.000114562	0
Anoctamin-6	ANO6	sp|Q4KMQ2-3|ANO6_HUMAN Isoform 3 of Anoctamin-6 OS=Homo sapiens OX=9606 GN=ANO6;sp|Q4KMQ2|ANO6_HUMAN Anoctamin-6 OS=Homo sapiens OX=9606 GN=ANO6 PE=1 SV=2;sp|Q4KMQ2-2|ANO6_HUMAN Isoform 2 of Anoctamin-6 OS=Homo sapiens OX=9606 GN=ANO6;sp|Q4KMQ2-4|ANO6_HUMA	671920	196800	109480	0.000366668	0.000114318	0.000253483
BRCA1-A complex subunit RAP80	UIMC1	sp|Q96RL1-3|UIMC1_HUMAN Isoform 3 of BRCA1-A complex subunit RAP80 OS=Homo sapiens OX=9606 GN=UIMC1;sp|Q96RL1|UIMC1_HUMAN BRCA1-A complex subunit RAP80 OS=Homo sapiens OX=9606 GN=UIMC1 PE=1 SV=2;sp|Q96RL1-2|UIMC1_HUMAN Isoform 2 of BRCA1-A complex subunit	54896	196180	31677	2.99569e-05	0.000113958	7.3343e-05
Mitotic checkpoint serine/threonine-protein kinase BUB1 beta	BUB1B	sp|O60566|BUB1B_HUMAN Mitotic checkpoint serine/threonine-protein kinase BUB1 beta OS=Homo sapiens OX=9606 GN=BUB1B PE=1 SV=3;sp|O60566-3|BUB1B_HUMAN Isoform 3 of Mitotic checkpoint serine/threonine-protein kinase BUB1 beta OS=Homo sapiens OX=9606 GN=BUB1B	893200	194960	217400	0.000487422	0.000113249	0.000503354
Transmembrane protein 161A	TMEM161A	sp|Q9NX61-2|T161A_HUMAN Isoform 2 of Transmembrane protein 161A OS=Homo sapiens OX=9606 GN=TMEM161A;sp|Q9NX61|T161A_HUMAN Transmembrane protein 161A OS=Homo sapiens OX=9606 GN=TMEM161A PE=1 SV=1	1671800	194360	163420	0.000912306	0.000112901	0.000378373
AP-2 complex subunit sigma	AP2S1	sp|P53680-2|AP2S1_HUMAN Isoform 2 of AP-2 complex subunit sigma OS=Homo sapiens OX=9606 GN=AP2S1;sp|P53680|AP2S1_HUMAN AP-2 complex subunit sigma OS=Homo sapiens OX=9606 GN=AP2S1 PE=1 SV=2	259620	194220	73719	0.000141675	0.000112819	0.000170684
Translation initiation factor IF-3, mitochondrial	MTIF3	sp|Q9H2K0|IF3M_HUMAN Translation initiation factor IF-3, mitochondrial OS=Homo sapiens OX=9606 GN=MTIF3 PE=1 SV=4	0	194040	25524	0	0.000112715	5.90967e-05
Tight junction protein ZO-2	TJP2	sp|Q9UDY2-3|ZO2_HUMAN Isoform C1 of Tight junction protein ZO-2 OS=Homo sapiens OX=9606 GN=TJP2;sp|Q9UDY2|ZO2_HUMAN Tight junction protein ZO-2 OS=Homo sapiens OX=9606 GN=TJP2 PE=1 SV=2;sp|Q9UDY2-7|ZO2_HUMAN Isoform 7 of Tight junction protein ZO-2 OS=Homo	3140200	193730	339780	0.00171362	0.000112535	0.000786706
Legumain	LGMN	sp|Q99538-3|LGMN_HUMAN Isoform 3 of Legumain OS=Homo sapiens OX=9606 GN=LGMN;sp|Q99538-2|LGMN_HUMAN Isoform 2 of Legumain OS=Homo sapiens OX=9606 GN=LGMN;sp|Q99538|LGMN_HUMAN Legumain OS=Homo sapiens OX=9606 GN=LGMN PE=1 SV=1	0	193310	0	0	0.000112291	0
Kelch-like protein 15	KLHL15	sp|Q96M94|KLH15_HUMAN Kelch-like protein 15 OS=Homo sapiens OX=9606 GN=KLHL15 PE=1 SV=2	200410	193180	133760	0.000109364	0.000112215	0.0003097
Condensin-2 complex subunit G2	NCAPG2	sp|Q86XI2|CNDG2_HUMAN Condensin-2 complex subunit G2 OS=Homo sapiens OX=9606 GN=NCAPG2 PE=1 SV=1;sp|Q86XI2-2|CNDG2_HUMAN Isoform 2 of Condensin-2 complex subunit G2 OS=Homo sapiens OX=9606 GN=NCAPG2	1576500	193110	178420	0.0008603	0.000112174	0.000413103
Glucocorticoid receptor	NR3C1	sp|P04150-9|GCR_HUMAN Isoform Beta-B of Glucocorticoid receptor OS=Homo sapiens OX=9606 GN=NR3C1;sp|P04150-2|GCR_HUMAN Isoform Beta of Glucocorticoid receptor OS=Homo sapiens OX=9606 GN=NR3C1;sp|P04150-8|GCR_HUMAN Isoform Alpha-B of Glucocorticoid receptor	1339000	192870	98760	0.000730696	0.000112035	0.000228663
N-sulphoglucosamine sulphohydrolase	SGSH	sp|P51688|SPHM_HUMAN N-sulphoglucosamine sulphohydrolase OS=Homo sapiens OX=9606 GN=SGSH PE=1 SV=1	0	191250	84666	0	0.000111094	0.00019603
Acyl-CoA synthetase family member 3, mitochondrial	ACSF3	sp|Q4G176|ACSF3_HUMAN Acyl-CoA synthetase family member 3, mitochondrial OS=Homo sapiens OX=9606 GN=ACSF3 PE=1 SV=3	457540	190790	125070	0.000249681	0.000110827	0.000289579
DNA mismatch repair protein Msh3	MSH3	sp|P20585|MSH3_HUMAN DNA mismatch repair protein Msh3 OS=Homo sapiens OX=9606 GN=MSH3 PE=1 SV=4	2133400	190060	135770	0.0011642	0.000110403	0.000314353
Glycerophosphodiester phosphodiesterase domain-containing protein 1	GDPD1	sp|Q8N9F7|GDPD1_HUMAN Lysophospholipase D GDPD1 OS=Homo sapiens OX=9606 GN=GDPD1 PE=1 SV=2;sp|Q8N9F7-3|GDPD1_HUMAN Isoform 3 of Lysophospholipase D GDPD1 OS=Homo sapiens OX=9606 GN=GDPD1;sp|Q8N9F7-2|GDPD1_HUMAN Isoform 2 of Lysophospholipase D GDPD1 OS=Hom	0	189980	0	0	0.000110356	0
N-alpha-acetyltransferase 35, NatC auxiliary subunit	NAA35	sp|Q5VZE5|NAA35_HUMAN N-alpha-acetyltransferase 35, NatC auxiliary subunit OS=Homo sapiens OX=9606 GN=NAA35 PE=1 SV=1;sp|Q5VZE5-2|NAA35_HUMAN Isoform 2 of N-alpha-acetyltransferase 35, NatC auxiliary subunit OS=Homo sapiens OX=9606 GN=NAA35	257970	189930	0	0.000140775	0.000110327	0
Myotubularin-related protein 5	SBF1	sp|O95248-5|MTMR5_HUMAN Isoform 5 of Myotubularin-related protein 5 OS=Homo sapiens OX=9606 GN=SBF1;sp|O95248-4|MTMR5_HUMAN Isoform 4 of Myotubularin-related protein 5 OS=Homo sapiens OX=9606 GN=SBF1;sp|O95248|MTMR5_HUMAN Myotubularin-related protein 5 OS=	1281300	189840	110430	0.000699209	0.000110275	0.000255683
Tafazzin	TAZ	sp|Q16635-9|TAZ_HUMAN Isoform 9 of Tafazzin OS=Homo sapiens OX=9606 GN=TAZ;sp|Q16635-8|TAZ_HUMAN Isoform 8 of Tafazzin OS=Homo sapiens OX=9606 GN=TAZ;sp|Q16635-7|TAZ_HUMAN Isoform 7 of Tafazzin OS=Homo sapiens OX=9606 GN=TAZ;sp|Q16635-6|TAZ_HUMAN Isoform 6	0	189720	0	0	0.000110205	0
Rab-like protein 2B;Rab-like protein 2A	RABL2B;RABL2A	sp|Q9UNT1|RBL2B_HUMAN Rab-like protein 2B OS=Homo sapiens OX=9606 GN=RABL2B PE=1 SV=1;sp|Q9UBK7|RBL2A_HUMAN Rab-like protein 2A OS=Homo sapiens OX=9606 GN=RABL2A PE=1 SV=1;sp|Q9UNT1-2|RBL2B_HUMAN Isoform 2 of Rab-like protein 2B OS=Homo sapiens OX=9606 GN=	0	189150	0	0	0.000109874	0
Oxysterol-binding protein-related protein 3	OSBPL3	sp|Q9H4L5|OSBL3_HUMAN Oxysterol-binding protein-related protein 3 OS=Homo sapiens OX=9606 GN=OSBPL3 PE=1 SV=1;sp|Q9H4L5-2|OSBL3_HUMAN Isoform 1b of Oxysterol-binding protein-related protein 3 OS=Homo sapiens OX=9606 GN=OSBPL3;sp|Q9H4L5-3|OSBL3_HUMAN Isofor	889000	188490	10958	0.00048513	0.000109491	2.53715e-05
Chromosome alignment-maintaining phosphoprotein 1	CHAMP1	sp|Q96JM3|CHAP1_HUMAN Chromosome alignment-maintaining phosphoprotein 1 OS=Homo sapiens OX=9606 GN=CHAMP1 PE=1 SV=2	1778700	186910	92268	0.000970641	0.000108573	0.000213632
Glutamyl-tRNA(Gln) amidotransferase subunit B, mitochondrial	GATB	sp|O75879|GATB_HUMAN Glutamyl-tRNA(Gln) amidotransferase subunit B, mitochondrial OS=Homo sapiens OX=9606 GN=GATB PE=1 SV=1	0	186790	0	0	0.000108503	0
Inactive serine/threonine-protein kinase VRK3	VRK3	sp|Q8IV63-2|VRK3_HUMAN Isoform 2 of Inactive serine/threonine-protein kinase VRK3 OS=Homo sapiens OX=9606 GN=VRK3;sp|Q8IV63|VRK3_HUMAN Inactive serine/threonine-protein kinase VRK3 OS=Homo sapiens OX=9606 GN=VRK3 PE=1 SV=2;sp|Q8IV63-3|VRK3_HUMAN Isoform 3	244960	186750	0	0.000133675	0.00010848	0
ARF GTPase-activating protein GIT2	GIT2	sp|Q14161|GIT2_HUMAN ARF GTPase-activating protein GIT2 OS=Homo sapiens OX=9606 GN=GIT2 PE=1 SV=2;sp|Q14161-5|GIT2_HUMAN Isoform 5 of ARF GTPase-activating protein GIT2 OS=Homo sapiens OX=9606 GN=GIT2;sp|Q14161-3|GIT2_HUMAN Isoform 3 of ARF GTPase-activati	273600	186730	115460	0.000149304	0.000108468	0.000267329
Ankyrin repeat domain-containing protein 10	ANKRD10	sp|Q9NXR5|ANR10_HUMAN Ankyrin repeat domain-containing protein 10 OS=Homo sapiens OX=9606 GN=ANKRD10 PE=1 SV=2;sp|Q9NXR5-2|ANR10_HUMAN Isoform 2 of Ankyrin repeat domain-containing protein 10 OS=Homo sapiens OX=9606 GN=ANKRD10	0	186330	221680	0	0.000108236	0.000513264
B-cell receptor-associated protein 29	BCAP29	sp|Q9UHQ4|BAP29_HUMAN B-cell receptor-associated protein 29 OS=Homo sapiens OX=9606 GN=BCAP29 PE=1 SV=2;sp|Q9UHQ4-2|BAP29_HUMAN Isoform 2 of B-cell receptor-associated protein 29 OS=Homo sapiens OX=9606 GN=BCAP29	0	186290	22113	0	0.000108213	5.11991e-05
RING finger protein 113A	RNF113A	sp|O15541|R113A_HUMAN E3 ubiquitin-protein ligase RNF113A OS=Homo sapiens OX=9606 GN=RNF113A PE=1 SV=1	508770	184670	0	0.000277637	0.000107272	0
Cyclin-dependent kinase 12	CDK12	sp|Q9NYV4-2|CDK12_HUMAN Isoform 2 of Cyclin-dependent kinase 12 OS=Homo sapiens OX=9606 GN=CDK12;sp|Q9NYV4|CDK12_HUMAN Cyclin-dependent kinase 12 OS=Homo sapiens OX=9606 GN=CDK12 PE=1 SV=2;sp|Q9NYV4-3|CDK12_HUMAN Isoform 3 of Cyclin-dependent kinase 12 OS=	1613900	183490	209470	0.000880709	0.000106586	0.000484994
Tubulin polyglutamylase complex subunit 1	TPGS1	sp|Q6ZTW0|TPGS1_HUMAN Tubulin polyglutamylase complex subunit 1 OS=Homo sapiens OX=9606 GN=TPGS1 PE=1 SV=2;sp|Q6ZTW0-2|TPGS1_HUMAN Isoform 2 of Tubulin polyglutamylase complex subunit 1 OS=Homo sapiens OX=9606 GN=TPGS1	0	183410	36740	0	0.00010654	8.50655e-05
Protein FAM3A	FAM3A	sp|P98173-3|FAM3A_HUMAN Isoform 3 of Protein FAM3A OS=Homo sapiens OX=9606 GN=FAM3A;sp|P98173|FAM3A_HUMAN Protein FAM3A OS=Homo sapiens OX=9606 GN=FAM3A PE=1 SV=2	0	183250	0	0	0.000106447	0
Rab-3A-interacting protein	RAB3IP	sp|Q96QF0-5|RAB3I_HUMAN Isoform 5 of Rab-3A-interacting protein OS=Homo sapiens OX=9606 GN=RAB3IP;sp|Q96QF0-7|RAB3I_HUMAN Isoform 7 of Rab-3A-interacting protein OS=Homo sapiens OX=9606 GN=RAB3IP;sp|Q96QF0-6|RAB3I_HUMAN Isoform 6 of Rab-3A-interacting prot	1224400	183170	55796	0.000668158	0.0001064	0.000129187
Erythrocyte band 7 integral membrane protein	STOM	sp|P27105|STOM_HUMAN Erythrocyte band 7 integral membrane protein OS=Homo sapiens OX=9606 GN=STOM PE=1 SV=3	0	183110	0	0	0.000106366	0
Ubiquitin carboxyl-terminal hydrolase 8	USP8	sp|P40818|UBP8_HUMAN Ubiquitin carboxyl-terminal hydrolase 8 OS=Homo sapiens OX=9606 GN=USP8 PE=1 SV=1;sp|P40818-2|UBP8_HUMAN Isoform 2 of Ubiquitin carboxyl-terminal hydrolase 8 OS=Homo sapiens OX=9606 GN=USP8	1689500	182980	142230	0.000921965	0.00010629	0.000329311
Protein dopey-2	DOPEY2	sp|Q9Y3R5-2|DOP2_HUMAN Isoform 2 of Protein dopey-2 OS=Homo sapiens OX=9606 GN=DOP1B;sp|Q9Y3R5|DOP2_HUMAN Protein dopey-2 OS=Homo sapiens OX=9606 GN=DOP1B PE=1 SV=5	316190	182780	29441	0.000172546	0.000106174	6.81659e-05
RNA-binding protein 7	RBM7	sp|Q9Y580|RBM7_HUMAN RNA-binding protein 7 OS=Homo sapiens OX=9606 GN=RBM7 PE=1 SV=1	0	182530	116410	0	0.000106029	0.000269528
Poly(U)-binding-splicing factor PUF60	PUF60	sp|Q9UHX1-5|PUF60_HUMAN Isoform 5 of Poly(U)-binding-splicing factor PUF60 OS=Homo sapiens OX=9606 GN=PUF60;sp|Q9UHX1-3|PUF60_HUMAN Isoform 3 of Poly(U)-binding-splicing factor PUF60 OS=Homo sapiens OX=9606 GN=PUF60;sp|Q9UHX1|PUF60_HUMAN Poly(U)-binding-sp	0	181920	0	0	0.000105674	0
DBH-like monooxygenase protein 1	MOXD1	sp|Q6UVY6-2|MOXD1_HUMAN Isoform 2 of DBH-like monooxygenase protein 1 OS=Homo sapiens OX=9606 GN=MOXD1;sp|Q6UVY6|MOXD1_HUMAN DBH-like monooxygenase protein 1 OS=Homo sapiens OX=9606 GN=MOXD1 PE=1 SV=1	148180	181840	24913	8.08622e-05	0.000105628	5.7682e-05
Protein FAM83D	FAM83D	sp|Q9H4H8-2|FA83D_HUMAN Isoform 2 of Protein FAM83D OS=Homo sapiens OX=9606 GN=FAM83D;sp|Q9H4H8|FA83D_HUMAN Protein FAM83D OS=Homo sapiens OX=9606 GN=FAM83D PE=1 SV=3	190400	181700	27149	0.000103902	0.000105547	6.28591e-05
Cyclin-G-associated kinase	GAK	sp|O14976-2|GAK_HUMAN Isoform 2 of Cyclin-G-associated kinase OS=Homo sapiens OX=9606 GN=GAK;sp|O14976|GAK_HUMAN Cyclin-G-associated kinase OS=Homo sapiens OX=9606 GN=GAK PE=1 SV=2	2174500	181540	287430	0.00118663	0.000105454	0.000665498
Phosducin-like protein	PDCL	sp|Q13371|PHLP_HUMAN Phosducin-like protein OS=Homo sapiens OX=9606 GN=PDCL PE=1 SV=3;sp|Q13371-2|PHLP_HUMAN Isoform 2 of Phosducin-like protein OS=Homo sapiens OX=9606 GN=PDCL	1566700	181370	0	0.000854952	0.000105355	0
Trans-Golgi network integral membrane protein 2	TGOLN2	sp|O43493-2|TGON2_HUMAN Isoform TGN46 of Trans-Golgi network integral membrane protein 2 OS=Homo sapiens OX=9606 GN=TGOLN2;sp|O43493-5|TGON2_HUMAN Isoform 5 of Trans-Golgi network integral membrane protein 2 OS=Homo sapiens OX=9606 GN=TGOLN2;sp|O43493-3|TG	545830	180990	9298.4	0.000297861	0.000105134	2.15289e-05
Protein canopy homolog 4	CNPY4	sp|Q8N129|CNPY4_HUMAN Protein canopy homolog 4 OS=Homo sapiens OX=9606 GN=CNPY4 PE=2 SV=1	0	180860	61393	0	0.000105059	0.000142146
Serine/threonine-protein kinase D2	PRKD2	sp|Q9BZL6|KPCD2_HUMAN Serine/threonine-protein kinase D2 OS=Homo sapiens OX=9606 GN=PRKD2 PE=1 SV=3;sp|Q9BZL6-3|KPCD2_HUMAN Isoform 3 of Serine/threonine-protein kinase D2 OS=Homo sapiens OX=9606 GN=PRKD2;sp|Q9BZL6-2|KPCD2_HUMAN Isoform 2 of Serine/threoni	243240	180720	41700	0.000132737	0.000104977	9.65496e-05
Probable arginine--tRNA ligase, mitochondrial	RARS2	sp|Q5T160|SYRM_HUMAN Probable arginine--tRNA ligase, mitochondrial OS=Homo sapiens OX=9606 GN=RARS2 PE=1 SV=1	107510	180410	0	5.86685e-05	0.000104797	0
All-trans-retinol 13,14-reductase	RETSAT	sp|Q6NUM9-2|RETST_HUMAN Isoform 2 of All-trans-retinol 13,14-reductase OS=Homo sapiens OX=9606 GN=RETSAT;sp|Q6NUM9|RETST_HUMAN All-trans-retinol 13,14-reductase OS=Homo sapiens OX=9606 GN=RETSAT PE=1 SV=2	0	180170	406770	0	0.000104658	0.00094181
Protein sel-1 homolog 1	SEL1L	sp|Q9UBV2|SE1L1_HUMAN Protein sel-1 homolog 1 OS=Homo sapiens OX=9606 GN=SEL1L PE=1 SV=3	96361	179110	63991	5.25844e-05	0.000104042	0.000148161
Pantothenate kinase 3	PANK3	sp|Q9H999|PANK3_HUMAN Pantothenate kinase 3 OS=Homo sapiens OX=9606 GN=PANK3 PE=1 SV=1	0	179080	0	0	0.000104025	0
Putative monooxygenase p33MONOX	KIAA1191	sp|Q96A73-2|P33MX_HUMAN Isoform 2 of Putative monooxygenase p33MONOX OS=Homo sapiens OX=9606 GN=KIAA1191;sp|Q96A73|P33MX_HUMAN Putative monooxygenase p33MONOX OS=Homo sapiens OX=9606 GN=KIAA1191 PE=1 SV=1;sp|Q96A73-3|P33MX_HUMAN Isoform 3 of Putative monoo	0	178750	0	0	0.000103833	0
POTE ankyrin domain family member E	POTEE	sp|Q6S8J3|POTEE_HUMAN POTE ankyrin domain family member E OS=Homo sapiens OX=9606 GN=POTEE PE=2 SV=3	152350	177840	0	8.31378e-05	0.000103304	0
Junctional adhesion molecule A	F11R	sp|Q9Y624|JAM1_HUMAN Junctional adhesion molecule A OS=Homo sapiens OX=9606 GN=F11R PE=1 SV=1;sp|Q9Y624-2|JAM1_HUMAN Isoform 2 of Junctional adhesion molecule A OS=Homo sapiens OX=9606 GN=F11R	1175800	177530	0	0.000641637	0.000103124	0
Uncharacterized protein C6orf136	C6orf136	sp|Q5SQH8-2|CF136_HUMAN Isoform 2 of Uncharacterized protein C6orf136 OS=Homo sapiens OX=9606 GN=C6orf136;sp|Q5SQH8-3|CF136_HUMAN Isoform 3 of Uncharacterized protein C6orf136 OS=Homo sapiens OX=9606 GN=C6orf136;sp|Q5SQH8|CF136_HUMAN Uncharacterized protei	0	176870	30185	0	0.000102741	6.98885e-05
Endoplasmic reticulum-Golgi intermediate compartment protein 2	ERGIC2	sp|Q96RQ1|ERGI2_HUMAN Endoplasmic reticulum-Golgi intermediate compartment protein 2 OS=Homo sapiens OX=9606 GN=ERGIC2 PE=1 SV=2	0	176660	104010	0	0.000102619	0.000240818
TELO2-interacting protein 2	TTI2	sp|Q6NXR4|TTI2_HUMAN TELO2-interacting protein 2 OS=Homo sapiens OX=9606 GN=TTI2 PE=1 SV=1	0	176140	219560	0	0.000102317	0.000508356
E3 ubiquitin-protein ligase TRIM32	TRIM32	sp|Q13049|TRI32_HUMAN E3 ubiquitin-protein ligase TRIM32 OS=Homo sapiens OX=9606 GN=TRIM32 PE=1 SV=2	572250	175290	15876	0.000312278	0.000101823	3.67583e-05
Non-structural maintenance of chromosomes element 4 homolog A	NSMCE4A	sp|Q9NXX6|NSE4A_HUMAN Non-structural maintenance of chromosomes element 4 homolog A OS=Homo sapiens OX=9606 GN=NSMCE4A PE=1 SV=2;sp|Q9NXX6-2|NSE4A_HUMAN Isoform 2 of Non-structural maintenance of chromosomes element 4 homolog A OS=Homo sapiens OX=9606 GN=N	0	174250	0	0	0.000101219	0
NF-kappa-B inhibitor beta	NFKBIB	sp|Q15653-2|IKBB_HUMAN Isoform 2 of NF-kappa-B inhibitor beta OS=Homo sapiens OX=9606 GN=NFKBIB;sp|Q15653|IKBB_HUMAN NF-kappa-B inhibitor beta OS=Homo sapiens OX=9606 GN=NFKBIB PE=1 SV=2	0	173940	291250	0	0.000101039	0.000674342
DNA ligase 1	LIG1	sp|P18858-3|DNLI1_HUMAN Isoform 3 of DNA ligase 1 OS=Homo sapiens OX=9606 GN=LIG1;sp|P18858|DNLI1_HUMAN DNA ligase 1 OS=Homo sapiens OX=9606 GN=LIG1 PE=1 SV=1;sp|P18858-2|DNLI1_HUMAN Isoform 2 of DNA ligase 1 OS=Homo sapiens OX=9606 GN=LIG1	3312500	173410	174780	0.00180764	0.000100731	0.000404675
Calfacilitin	TLCD1	sp|Q96CP7|TLCD1_HUMAN TLC domain-containing protein 1 OS=Homo sapiens OX=9606 GN=TLCD1 PE=2 SV=1;sp|Q96CP7-2|TLCD1_HUMAN Isoform 2 of TLC domain-containing protein 1 OS=Homo sapiens OX=9606 GN=TLCD1	1358400	173400	61465	0.000741282	0.000100725	0.000142312
Protein VPRBP	VPRBP	sp|Q9Y4B6-2|DCAF1_HUMAN Isoform 2 of DDB1- and CUL4-associated factor 1 OS=Homo sapiens OX=9606 GN=DCAF1;sp|Q9Y4B6|DCAF1_HUMAN DDB1- and CUL4-associated factor 1 OS=Homo sapiens OX=9606 GN=DCAF1 PE=1 SV=3;sp|Q9Y4B6-3|DCAF1_HUMAN Isoform 3 of DDB1- and CUL4	1846500	173320	145460	0.00100764	0.000100679	0.000336789
Protein phosphatase 1 regulatory subunit 3D	PPP1R3D	sp|O95685|PPR3D_HUMAN Protein phosphatase 1 regulatory subunit 3D OS=Homo sapiens OX=9606 GN=PPP1R3D PE=1 SV=1	504660	173270	0	0.000275394	0.00010065	0
R3H and coiled-coil domain-containing protein 1	R3HCC1	sp|Q9Y3T6-3|R3HC1_HUMAN Isoform 2 of R3H and coiled-coil domain-containing protein 1 OS=Homo sapiens OX=9606 GN=R3HCC1;sp|Q9Y3T6|R3HC1_HUMAN R3H and coiled-coil domain-containing protein 1 OS=Homo sapiens OX=9606 GN=R3HCC1 PE=1 SV=3	519100	173070	326690	0.000283274	0.000100534	0.000756398
AT-rich interactive domain-containing protein 2	ARID2	sp|Q68CP9-3|ARID2_HUMAN Isoform 2 of AT-rich interactive domain-containing protein 2 OS=Homo sapiens OX=9606 GN=ARID2;sp|Q68CP9|ARID2_HUMAN AT-rich interactive domain-containing protein 2 OS=Homo sapiens OX=9606 GN=ARID2 PE=1 SV=2	866660	173040	56299	0.000472939	0.000100516	0.000130351
m7GpppN-mRNA hydrolase	DCP2	sp|Q8IU60-2|DCP2_HUMAN Isoform 2 of m7GpppN-mRNA hydrolase OS=Homo sapiens OX=9606 GN=DCP2;sp|Q8IU60|DCP2_HUMAN m7GpppN-mRNA hydrolase OS=Homo sapiens OX=9606 GN=DCP2 PE=1 SV=3	1614400	172980	506890	0.000880982	0.000100481	0.00117362
Arsenite methyltransferase	AS3MT	sp|Q9HBK9-2|AS3MT_HUMAN Isoform 2 of Arsenite methyltransferase OS=Homo sapiens OX=9606 GN=AS3MT;sp|Q9HBK9|AS3MT_HUMAN Arsenite methyltransferase OS=Homo sapiens OX=9606 GN=AS3MT PE=1 SV=3	551960	172890	0	0.000301206	0.000100429	0
Phosphomannomutase 1	PMM1	sp|Q92871|PMM1_HUMAN Phosphomannomutase 1 OS=Homo sapiens OX=9606 GN=PMM1 PE=1 SV=2	0	172530	0	0	0.00010022	0
Nuclear envelope pore membrane protein POM 121C	POM121C	sp|A8CG34|P121C_HUMAN Nuclear envelope pore membrane protein POM 121C OS=Homo sapiens OX=9606 GN=POM121C PE=1 SV=3;sp|A8CG34-2|P121C_HUMAN Isoform 2 of Nuclear envelope pore membrane protein POM 121C OS=Homo sapiens OX=9606 GN=POM121C	1258400	172070	87595	0.000686712	9.99527e-05	0.000202812
Ras-related protein Rab-3D	RAB3D	sp|O95716|RAB3D_HUMAN Ras-related protein Rab-3D OS=Homo sapiens OX=9606 GN=RAB3D PE=1 SV=1	71763	171910	38872	3.91613e-05	9.98597e-05	9.00018e-05
Acyl-CoA desaturase	SCD	sp|O00767|ACOD_HUMAN Acyl-CoA desaturase OS=Homo sapiens OX=9606 GN=SCD PE=1 SV=2	2461700	171870	768660	0.00134336	9.98365e-05	0.00177971
Mitofusin-1	MFN1	sp|Q8IWA4|MFN1_HUMAN Mitofusin-1 OS=Homo sapiens OX=9606 GN=MFN1 PE=1 SV=3	480100	171830	48564	0.000261992	9.98132e-05	0.000112442
Calcium-transporting ATPase type 2C member 1	ATP2C1	sp|P98194-2|AT2C1_HUMAN Isoform 2 of Calcium-transporting ATPase type 2C member 1 OS=Homo sapiens OX=9606 GN=ATP2C1;sp|P98194-4|AT2C1_HUMAN Isoform 4 of Calcium-transporting ATPase type 2C member 1 OS=Homo sapiens OX=9606 GN=ATP2C1;sp|P98194|AT2C1_HUMAN Ca	0	171510	28048	0	9.96274e-05	6.49406e-05
Regulator of nonsense transcripts 2	UPF2	sp|Q9HAU5|RENT2_HUMAN Regulator of nonsense transcripts 2 OS=Homo sapiens OX=9606 GN=UPF2 PE=1 SV=1;sp|Q9HAU5-2|RENT2_HUMAN Isoform 2 of Regulator of nonsense transcripts 2 OS=Homo sapiens OX=9606 GN=UPF2	1163100	171360	82808	0.000634707	9.95402e-05	0.000191729
CLIP-associating protein 1	CLASP1	sp|Q7Z460-4|CLAP1_HUMAN Isoform 4 of CLIP-associating protein 1 OS=Homo sapiens OX=9606 GN=CLASP1	1696600	171120	182050	0.000925839	9.94008e-05	0.000421507
RNA polymerase II subunit A C-terminal domain phosphatase	CTDP1	sp|Q9Y5B0-4|CTDP1_HUMAN Isoform 4 of RNA polymerase II subunit A C-terminal domain phosphatase OS=Homo sapiens OX=9606 GN=CTDP1;sp|Q9Y5B0|CTDP1_HUMAN RNA polymerase II subunit A C-terminal domain phosphatase OS=Homo sapiens OX=9606 GN=CTDP1 PE=1 SV=3	509520	171120	19671	0.000278046	9.94008e-05	4.5545e-05
Uncharacterized protein CXorf57	CXorf57	sp|Q6NSI4|RADX_HUMAN RPA-related protein RADX OS=Homo sapiens OX=9606 GN=RADX PE=1 SV=2;sp|Q6NSI4-3|RADX_HUMAN Isoform 3 of RPA-related protein RADX OS=Homo sapiens OX=9606 GN=RADX;sp|Q6NSI4-4|RADX_HUMAN Isoform 4 of RPA-related protein RADX OS=Homo sapien	136320	171050	0	7.43902e-05	9.93602e-05	0
Dimethyladenosine transferase 1, mitochondrial	TFB1M	sp|Q8WVM0|TFB1M_HUMAN Dimethyladenosine transferase 1, mitochondrial OS=Homo sapiens OX=9606 GN=TFB1M PE=1 SV=1	901880	170960	185520	0.000492158	9.93079e-05	0.000429542
Uncharacterized protein C1orf131	C1orf131	sp|Q8NDD1-6|CA131_HUMAN Isoform 3 of Uncharacterized protein C1orf131 OS=Homo sapiens OX=9606 GN=C1orf131;sp|Q8NDD1|CA131_HUMAN Uncharacterized protein C1orf131 OS=Homo sapiens OX=9606 GN=C1orf131 PE=1 SV=4;sp|Q8NDD1-5|CA131_HUMAN Isoform 2 of Uncharacteri	197180	170620	0	0.000107602	9.91104e-05	0
Vacuolar protein sorting-associated protein 41 homolog	VPS41	sp|P49754-2|VPS41_HUMAN Isoform 2 of Vacuolar protein sorting-associated protein 41 homolog OS=Homo sapiens OX=9606 GN=VPS41;sp|P49754-3|VPS41_HUMAN Isoform 3 of Vacuolar protein sorting-associated protein 41 homolog OS=Homo sapiens OX=9606 GN=VPS41;sp|P49	143330	170430	5799.4	7.82156e-05	9.9e-05	1.34276e-05
Uncharacterized protein C3orf17	C3orf17	sp|Q6NW34-2|NEPRO_HUMAN Isoform 2 of Nucleolus and neural progenitor protein OS=Homo sapiens OX=9606 GN=NEPRO;sp|Q6NW34|NEPRO_HUMAN Nucleolus and neural progenitor protein OS=Homo sapiens OX=9606 GN=NEPRO PE=1 SV=3	215200	170410	106860	0.000117435	9.89884e-05	0.000247417
5-methylcytosine rRNA methyltransferase NSUN4	NSUN4	sp|Q96CB9-4|NSUN4_HUMAN Isoform 4 of 5-methylcytosine rRNA methyltransferase NSUN4 OS=Homo sapiens OX=9606 GN=NSUN4;sp|Q96CB9|NSUN4_HUMAN 5-methylcytosine rRNA methyltransferase NSUN4 OS=Homo sapiens OX=9606 GN=NSUN4 PE=1 SV=2	2137800	170000	457960	0.0011666	9.87502e-05	0.00106033
Dimethyladenosine transferase 2, mitochondrial	TFB2M	sp|Q9H5Q4|TFB2M_HUMAN Dimethyladenosine transferase 2, mitochondrial OS=Homo sapiens OX=9606 GN=TFB2M PE=1 SV=1	1053600	169120	0	0.000574952	9.82391e-05	0
Zinc finger protein 36, C3H1 type-like 2	ZFP36L2	sp|P47974|TISD_HUMAN mRNA decay activator protein ZFP36L2 OS=Homo sapiens OX=9606 GN=ZFP36L2 PE=1 SV=3	0	167950	0	0	9.75594e-05	0
TRAF2 and NCK-interacting protein kinase	TNIK	sp|Q9UKE5-8|TNIK_HUMAN Isoform 8 of TRAF2 and NCK-interacting protein kinase OS=Homo sapiens OX=9606 GN=TNIK;sp|Q9UKE5-5|TNIK_HUMAN Isoform 5 of TRAF2 and NCK-interacting protein kinase OS=Homo sapiens OX=9606 GN=TNIK;sp|Q9UKE5-7|TNIK_HUMAN Isoform 7 of TR	652530	167660	35785	0.000356087	9.7391e-05	8.28544e-05
Multiple myeloma tumor-associated protein 2	MMTAG2	sp|Q9BU76|MMTA2_HUMAN Multiple myeloma tumor-associated protein 2 OS=Homo sapiens OX=9606 GN=MMTAG2 PE=1 SV=1;sp|Q9BU76-4|MMTA2_HUMAN Isoform 4 of Multiple myeloma tumor-associated protein 2 OS=Homo sapiens OX=9606 GN=MMTAG2	210630	167520	0	0.000114941	9.73096e-05	0
Dehydrogenase/reductase SDR family member 1	DHRS1	sp|Q96LJ7|DHRS1_HUMAN Dehydrogenase/reductase SDR family member 1 OS=Homo sapiens OX=9606 GN=DHRS1 PE=1 SV=1	0	167510	0	0	9.73038e-05	0
Homer protein homolog 2	HOMER2	sp|Q9NSB8-2|HOME2_HUMAN Isoform 2 of Homer protein homolog 2 OS=Homo sapiens OX=9606 GN=HOMER2;sp|Q9NSB8|HOME2_HUMAN Homer protein homolog 2 OS=Homo sapiens OX=9606 GN=HOMER2 PE=1 SV=1	0	167000	0	0	9.70076e-05	0
F-box/WD repeat-containing protein 11;F-box/WD repeat-containing protein 1A	FBXW11;BTRC	sp|Q9UKB1-2|FBW1B_HUMAN Isoform A of F-box/WD repeat-containing protein 11 OS=Homo sapiens OX=9606 GN=FBXW11;sp|Q9UKB1-3|FBW1B_HUMAN Isoform B of F-box/WD repeat-containing protein 11 OS=Homo sapiens OX=9606 GN=FBXW11;sp|Q9UKB1|FBW1B_HUMAN F-box/WD repeat-	626210	166860	76420	0.000341724	9.69263e-05	0.000176938
Zinc finger protein 629	ZNF629	sp|Q9UEG4|ZN629_HUMAN Zinc finger protein 629 OS=Homo sapiens OX=9606 GN=ZNF629 PE=1 SV=2	604500	166730	0	0.000329877	9.68507e-05	0
FH1/FH2 domain-containing protein 1	FHOD1	sp|Q9Y613|FHOD1_HUMAN FH1/FH2 domain-containing protein 1 OS=Homo sapiens OX=9606 GN=FHOD1 PE=1 SV=3	1832000	166160	162250	0.000999727	9.65196e-05	0.000375664
TNFAIP3-interacting protein 1	TNIP1	sp|Q15025-7|TNIP1_HUMAN Isoform 7 of TNFAIP3-interacting protein 1 OS=Homo sapiens OX=9606 GN=TNIP1;sp|Q15025-8|TNIP1_HUMAN Isoform 8 of TNFAIP3-interacting protein 1 OS=Homo sapiens OX=9606 GN=TNIP1;sp|Q15025-5|TNIP1_HUMAN Isoform 5 of TNFAIP3-interacting	32486	165580	0	1.77277e-05	9.61827e-05	0
Tetratricopeptide repeat protein 39A	TTC39A	sp|Q5SRH9-5|TT39A_HUMAN Isoform 5 of Tetratricopeptide repeat protein 39A OS=Homo sapiens OX=9606 GN=TTC39A;sp|Q5SRH9-6|TT39A_HUMAN Isoform 6 of Tetratricopeptide repeat protein 39A OS=Homo sapiens OX=9606 GN=TTC39A;sp|Q5SRH9-4|TT39A_HUMAN Isoform 4 of Tet	0	165140	8918.6	0	9.59271e-05	2.06496e-05
E3 ubiquitin-protein ligase RNF14	RNF14	sp|Q9UBS8|RNF14_HUMAN E3 ubiquitin-protein ligase RNF14 OS=Homo sapiens OX=9606 GN=RNF14 PE=1 SV=1;sp|Q9UBS8-2|RNF14_HUMAN Isoform 2 of E3 ubiquitin-protein ligase RNF14 OS=Homo sapiens OX=9606 GN=RNF14	535130	164410	0	0.000292022	9.55031e-05	0
Paired amphipathic helix protein Sin3a	SIN3A	sp|Q96ST3|SIN3A_HUMAN Paired amphipathic helix protein Sin3a OS=Homo sapiens OX=9606 GN=SIN3A PE=1 SV=2	2772600	164200	556070	0.00151301	9.53811e-05	0.00128749
Large subunit GTPase 1 homolog	LSG1	sp|Q9H089|LSG1_HUMAN Large subunit GTPase 1 homolog OS=Homo sapiens OX=9606 GN=LSG1 PE=1 SV=2	820790	163570	191930	0.000447907	9.50151e-05	0.000444383
Protein SMG8	SMG8	sp|Q8ND04|SMG8_HUMAN Protein SMG8 OS=Homo sapiens OX=9606 GN=SMG8 PE=1 SV=1;sp|Q8ND04-2|SMG8_HUMAN Isoform 2 of Protein SMG8 OS=Homo sapiens OX=9606 GN=SMG8;sp|Q8ND04-3|SMG8_HUMAN Isoform 3 of Protein SMG8 OS=Homo sapiens OX=9606 GN=SMG8	1121900	163290	75072	0.000612224	9.48525e-05	0.000173817
Nucleolar and coiled-body phosphoprotein 1	NOLC1	sp|Q14978-3|NOLC1_HUMAN Isoform 3 of Nucleolar and coiled-body phosphoprotein 1 OS=Homo sapiens OX=9606 GN=NOLC1	140100	163250	0	7.64529e-05	9.48293e-05	0
IQ motif and SEC7 domain-containing protein 1	IQSEC1	sp|Q6DN90-2|IQEC1_HUMAN Isoform 2 of IQ motif and SEC7 domain-containing protein 1 OS=Homo sapiens OX=9606 GN=IQSEC1;sp|Q6DN90|IQEC1_HUMAN IQ motif and SEC7 domain-containing protein 1 OS=Homo sapiens OX=9606 GN=IQSEC1 PE=1 SV=1	139770	162980	20797	7.62729e-05	9.46724e-05	4.81521e-05
RNA-binding protein MEX3A	MEX3A	sp|A1L020|MEX3A_HUMAN RNA-binding protein MEX3A OS=Homo sapiens OX=9606 GN=MEX3A PE=1 SV=1	221550	162930	0	0.0001209	9.46434e-05	0
Protein-lysine N-methyltransferase EEF2KMT;Putative protein N-methyltransferase FAM86B1;Putative protein N-methyltransferase FAM86B2	EEF2KMT;FAM86B1;FAM86B2	sp|Q96G04-2|EF2KT_HUMAN Isoform 2 of Protein-lysine N-methyltransferase EEF2KMT OS=Homo sapiens OX=9606 GN=EEF2KMT;sp|Q8N7N1|F86B1_HUMAN Putative protein N-methyltransferase FAM86B1 OS=Homo sapiens OX=9606 GN=FAM86B1 PE=2 SV=2;sp|Q96G04|EF2KT_HUMAN Protein	0	162760	0	0	9.45446e-05	0
RAC-gamma serine/threonine-protein kinase	AKT3	sp|Q9Y243-2|AKT3_HUMAN Isoform 2 of RAC-gamma serine/threonine-protein kinase OS=Homo sapiens OX=9606 GN=AKT3;sp|Q9Y243|AKT3_HUMAN RAC-gamma serine/threonine-protein kinase OS=Homo sapiens OX=9606 GN=AKT3 PE=1 SV=1	0	162700	0	0	9.45098e-05	0
Zinc finger CCCH domain-containing protein 4	ZC3H4	sp|Q9UPT8|ZC3H4_HUMAN Zinc finger CCCH domain-containing protein 4 OS=Homo sapiens OX=9606 GN=ZC3H4 PE=1 SV=3	2298400	161360	198120	0.00125424	9.37314e-05	0.000458715
Disco-interacting protein 2 homolog A	DIP2A	sp|Q14689-6|DIP2A_HUMAN Isoform 6 of Disco-interacting protein 2 homolog A OS=Homo sapiens OX=9606 GN=DIP2A;sp|Q14689|DIP2A_HUMAN Disco-interacting protein 2 homolog A OS=Homo sapiens OX=9606 GN=DIP2A PE=1 SV=2;sp|Q14689-5|DIP2A_HUMAN Isoform 5 of Disco-in	143370	161280	32398	7.82374e-05	9.36849e-05	7.50123e-05
Dynein heavy chain 7, axonemal	DNAH7	sp|Q8WXX0|DYH7_HUMAN Dynein heavy chain 7, axonemal OS=Homo sapiens OX=9606 GN=DNAH7 PE=1 SV=2	0	161280	37225	0	9.36849e-05	8.61885e-05
Probable methyltransferase-like protein 15	METTL15	sp|A6NJ78|MET15_HUMAN Probable methyltransferase-like protein 15 OS=Homo sapiens OX=9606 GN=METTL15 PE=1 SV=1;sp|A6NJ78-2|MET15_HUMAN Isoform 2 of Probable methyltransferase-like protein 15 OS=Homo sapiens OX=9606 GN=METTL15;sp|A6NJ78-4|MET15_HUMAN Isoform	82716	161120	77741	4.51383e-05	9.3592e-05	0.000179997
Sorting nexin-30	SNX30	sp|Q5VWJ9|SNX30_HUMAN Sorting nexin-30 OS=Homo sapiens OX=9606 GN=SNX30 PE=1 SV=1	0	160920	0	0	9.34758e-05	0
Ceroid-lipofuscinosis neuronal protein 5	CLN5	sp|O75503|CLN5_HUMAN Ceroid-lipofuscinosis neuronal protein 5 OS=Homo sapiens OX=9606 GN=CLN5 PE=1 SV=2	0	160610	0	0	9.32957e-05	0
Golgi integral membrane protein 4	GOLIM4	sp|O00461|GOLI4_HUMAN Golgi integral membrane protein 4 OS=Homo sapiens OX=9606 GN=GOLIM4 PE=1 SV=1	1662300	160380	35125	0.000907121	9.31621e-05	8.13262e-05
MORC family CW-type zinc finger protein 3	MORC3	sp|Q14149|MORC3_HUMAN MORC family CW-type zinc finger protein 3 OS=Homo sapiens OX=9606 GN=MORC3 PE=1 SV=3	948120	160080	133080	0.000517392	9.29879e-05	0.000308125
Sphingomyelin phosphodiesterase 4	SMPD4	sp|Q9NXE4-3|NSMA3_HUMAN Isoform 3 of Sphingomyelin phosphodiesterase 4 OS=Homo sapiens OX=9606 GN=SMPD4;sp|Q9NXE4-2|NSMA3_HUMAN Isoform 2 of Sphingomyelin phosphodiesterase 4 OS=Homo sapiens OX=9606 GN=SMPD4;sp|Q9NXE4|NSMA3_HUMAN Sphingomyelin phosphodiest	2637300	159970	676060	0.00143918	9.2924e-05	0.00156531
Serine/threonine-protein kinase DCLK1	DCLK1	sp|O15075-2|DCLK1_HUMAN Isoform 1 of Serine/threonine-protein kinase DCLK1 OS=Homo sapiens OX=9606 GN=DCLK1;sp|O15075|DCLK1_HUMAN Serine/threonine-protein kinase DCLK1 OS=Homo sapiens OX=9606 GN=DCLK1 PE=1 SV=2	76492	159640	110170	4.17419e-05	9.27323e-05	0.000255081
Hyccin	FAM126A	sp|Q9BYI3-3|HYCCI_HUMAN Isoform 3 of Hyccin OS=Homo sapiens OX=9606 GN=FAM126A;sp|Q9BYI3|HYCCI_HUMAN Hyccin OS=Homo sapiens OX=9606 GN=FAM126A PE=1 SV=2	2205900	159580	0	0.00120377	9.26974e-05	0
Probable ATP-dependent RNA helicase DDX59	DDX59	sp|Q5T1V6|DDX59_HUMAN Probable ATP-dependent RNA helicase DDX59 OS=Homo sapiens OX=9606 GN=DDX59 PE=1 SV=1;sp|Q5T1V6-2|DDX59_HUMAN Isoform 2 of Probable ATP-dependent RNA helicase DDX59 OS=Homo sapiens OX=9606 GN=DDX59	53722	159080	7546.5	2.93162e-05	9.2407e-05	1.74727e-05
Upstream stimulatory factor 2;Upstream stimulatory factor 1	USF2;USF1	sp|Q15853-4|USF2_HUMAN Isoform USF2c of Upstream stimulatory factor 2 OS=Homo sapiens OX=9606 GN=USF2;sp|Q15853-3|USF2_HUMAN Isoform USF2B of Upstream stimulatory factor 2 OS=Homo sapiens OX=9606 GN=USF2;sp|Q15853-2|USF2_HUMAN Isoform USF2A-delta-H of Upst	597120	158430	165070	0.00032585	9.20294e-05	0.000382193
RNA-binding protein 47	RBM47	sp|A0AV96-2|RBM47_HUMAN Isoform 2 of RNA-binding protein 47 OS=Homo sapiens OX=9606 GN=RBM47;sp|A0AV96|RBM47_HUMAN RNA-binding protein 47 OS=Homo sapiens OX=9606 GN=RBM47 PE=1 SV=2	484810	158190	62240	0.000264562	9.189e-05	0.000144107
SAC3 domain-containing protein 1	SAC3D1	sp|A6NKF1|SAC31_HUMAN SAC3 domain-containing protein 1 OS=Homo sapiens OX=9606 GN=SAC3D1 PE=1 SV=2	1614700	158060	0	0.000881146	9.18145e-05	0
Mitogen-activated protein kinase kinase kinase MLT	ZAK	sp|Q9NYL2|M3K20_HUMAN Mitogen-activated protein kinase kinase kinase 20 OS=Homo sapiens OX=9606 GN=MAP3K20 PE=1 SV=3	124570	157860	0	6.79782e-05	9.16983e-05	0
Coiled-coil domain-containing protein 50	CCDC50	sp|Q8IVM0|CCD50_HUMAN Coiled-coil domain-containing protein 50 OS=Homo sapiens OX=9606 GN=CCDC50 PE=1 SV=1;sp|Q8IVM0-2|CCD50_HUMAN Isoform 2 of Coiled-coil domain-containing protein 50 OS=Homo sapiens OX=9606 GN=CCDC50	1766800	157830	130670	0.000964147	9.16809e-05	0.000302545
E3 ubiquitin-protein ligase HACE1	HACE1	sp|Q8IYU2|HACE1_HUMAN E3 ubiquitin-protein ligase HACE1 OS=Homo sapiens OX=9606 GN=HACE1 PE=1 SV=2;sp|Q8IYU2-2|HACE1_HUMAN Isoform 2 of E3 ubiquitin-protein ligase HACE1 OS=Homo sapiens OX=9606 GN=HACE1;sp|Q8IYU2-3|HACE1_HUMAN Isoform 3 of E3 ubiquitin-pro	0	157570	0	0	9.15298e-05	0
Folate transporter 1	SLC19A1	sp|P41440|S19A1_HUMAN Folate transporter 1 OS=Homo sapiens OX=9606 GN=SLC19A1 PE=1 SV=3;sp|P41440-2|S19A1_HUMAN Isoform 2 of Folate transporter 1 OS=Homo sapiens OX=9606 GN=SLC19A1;sp|P41440-3|S19A1_HUMAN Isoform 3 of Folate transporter 1 OS=Homo sapiens O	739690	157190	73581	0.000403651	9.13091e-05	0.000170365
ETS-related transcription factor Elf-2	ELF2	sp|Q15723-4|ELF2_HUMAN Isoform 4 of ETS-related transcription factor Elf-2 OS=Homo sapiens OX=9606 GN=ELF2;sp|Q15723-2|ELF2_HUMAN Isoform 2 of ETS-related transcription factor Elf-2 OS=Homo sapiens OX=9606 GN=ELF2;sp|Q15723-3|ELF2_HUMAN Isoform 3 of ETS-re	144230	156130	29757	7.87067e-05	9.06934e-05	6.88975e-05
Peroxisomal targeting signal 1 receptor	PEX5	sp|P50542-3|PEX5_HUMAN Isoform 3 of Peroxisomal targeting signal 1 receptor OS=Homo sapiens OX=9606 GN=PEX5;sp|P50542|PEX5_HUMAN Peroxisomal targeting signal 1 receptor OS=Homo sapiens OX=9606 GN=PEX5 PE=1 SV=3;sp|P50542-4|PEX5_HUMAN Isoform 4 of Peroxisom	2036100	156120	280570	0.00111111	9.06876e-05	0.000649614
PDZ and LIM domain protein 2	PDLIM2	sp|Q96JY6|PDLI2_HUMAN PDZ and LIM domain protein 2 OS=Homo sapiens OX=9606 GN=PDLIM2 PE=1 SV=1;sp|Q96JY6-3|PDLI2_HUMAN Isoform 3 of PDZ and LIM domain protein 2 OS=Homo sapiens OX=9606 GN=PDLIM2;sp|Q96JY6-5|PDLI2_HUMAN Isoform 5 of PDZ and LIM domain prote	0	156020	30291	0	9.06295e-05	7.01339e-05
Sperm-associated antigen 5	SPAG5	sp|Q96R06|SPAG5_HUMAN Sperm-associated antigen 5 OS=Homo sapiens OX=9606 GN=SPAG5 PE=1 SV=2	1303200	155960	163300	0.00071116	9.05946e-05	0.000378095
Elongation factor Tu GTP-binding domain-containing protein 1	EFTUD1	sp|Q7Z2Z2|EFL1_HUMAN Elongation factor-like GTPase 1 OS=Homo sapiens OX=9606 GN=EFL1 PE=1 SV=2;sp|Q7Z2Z2-2|EFL1_HUMAN Isoform 2 of Elongation factor-like GTPase 1 OS=Homo sapiens OX=9606 GN=EFL1	1074000	155770	48148	0.000586085	9.04843e-05	0.000111479
Target of rapamycin complex subunit LST8	MLST8	sp|Q9BVC4|LST8_HUMAN Target of rapamycin complex subunit LST8 OS=Homo sapiens OX=9606 GN=MLST8 PE=1 SV=1;sp|Q9BVC4-3|LST8_HUMAN Isoform 2 of Target of rapamycin complex subunit LST8 OS=Homo sapiens OX=9606 GN=MLST8;sp|Q9BVC4-5|LST8_HUMAN Isoform 4 of Targe	1985200	155680	0	0.00108333	9.0432e-05	0
Amyloid beta A4 protein;N-APP;Soluble APP-alpha;Soluble APP-beta;C99;Beta-amyloid protein 42;Beta-amyloid protein 40;C83;P3(42);P3(40);C80;Gamma-secretase C-terminal fragment 59;Gamma-secretase C-terminal fragment 57;Gamma-secretase C-terminal fragment 50;C31	APP	sp|P05067-7|A4_HUMAN Isoform L-APP733 of Amyloid-beta precursor protein OS=Homo sapiens OX=9606 GN=APP;sp|P05067-11|A4_HUMAN Isoform 11 of Amyloid-beta precursor protein OS=Homo sapiens OX=9606 GN=APP;sp|P05067-8|A4_HUMAN Isoform APP751 of Amyloid-beta pre	734960	155520	10020	0.00040107	9.0339e-05	2.31997e-05
Anaphase-promoting complex subunit 1	ANAPC1	sp|Q9H1A4|APC1_HUMAN Anaphase-promoting complex subunit 1 OS=Homo sapiens OX=9606 GN=ANAPC1 PE=1 SV=1	1642800	155290	274010	0.00089648	9.02054e-05	0.000634426
Tumor protein p63-regulated gene 1-like protein	TPRG1L	sp|Q5T0D9-2|TPRGL_HUMAN Isoform 2 of Tumor protein p63-regulated gene 1-like protein OS=Homo sapiens OX=9606 GN=TPRG1L;sp|Q5T0D9|TPRGL_HUMAN Tumor protein p63-regulated gene 1-like protein OS=Homo sapiens OX=9606 GN=TPRG1L PE=1 SV=1	0	155160	0	0	9.01299e-05	0
Glucoside xylosyltransferase 1	GXYLT1	sp|Q4G148-2|GXLT1_HUMAN Isoform 2 of Glucoside xylosyltransferase 1 OS=Homo sapiens OX=9606 GN=GXYLT1;sp|Q4G148|GXLT1_HUMAN Glucoside xylosyltransferase 1 OS=Homo sapiens OX=9606 GN=GXYLT1 PE=1 SV=2	1275500	154800	191540	0.000696044	8.99208e-05	0.00044348
Zinc transporter 7	SLC30A7	sp|Q8NEW0|ZNT7_HUMAN Zinc transporter 7 OS=Homo sapiens OX=9606 GN=SLC30A7 PE=2 SV=1	1614500	154800	261670	0.000881037	8.99208e-05	0.000605854
Putative RNA-binding protein 15B	RBM15B	sp|Q8NDT2|RB15B_HUMAN Putative RNA-binding protein 15B OS=Homo sapiens OX=9606 GN=RBM15B PE=1 SV=3;sp|Q8NDT2-2|RB15B_HUMAN Isoform 2 of Putative RNA-binding protein 15B OS=Homo sapiens OX=9606 GN=RBM15B	648790	154400	39700	0.000354046	8.96884e-05	9.19189e-05
Tropomyosin alpha-1 chain	TPM1	sp|P09493-5|TPM1_HUMAN Isoform 5 of Tropomyosin alpha-1 chain OS=Homo sapiens OX=9606 GN=TPM1	1592800	154240	156030	0.000869195	8.95955e-05	0.000361262
tRNA-splicing endonuclease subunit Sen2	TSEN2	sp|Q8NCE0-4|SEN2_HUMAN Isoform 4 of tRNA-splicing endonuclease subunit Sen2 OS=Homo sapiens OX=9606 GN=TSEN2;sp|Q8NCE0-2|SEN2_HUMAN Isoform 2 of tRNA-splicing endonuclease subunit Sen2 OS=Homo sapiens OX=9606 GN=TSEN2;sp|Q8NCE0|SEN2_HUMAN tRNA-splicing end	219830	154020	86264	0.000119962	8.94677e-05	0.00019973
E3 ISG15--protein ligase HERC5	HERC5	sp|Q9UII4|HERC5_HUMAN E3 ISG15--protein ligase HERC5 OS=Homo sapiens OX=9606 GN=HERC5 PE=1 SV=2	406390	154020	48952	0.000221768	8.94677e-05	0.00011334
Proteasome activator complex subunit 4	PSME4	sp|Q14997|PSME4_HUMAN Proteasome activator complex subunit 4 OS=Homo sapiens OX=9606 GN=PSME4 PE=1 SV=2;sp|Q14997-2|PSME4_HUMAN Isoform 2 of Proteasome activator complex subunit 4 OS=Homo sapiens OX=9606 GN=PSME4;sp|Q14997-3|PSME4_HUMAN Isoform 3 of Protea	1118800	153920	80497	0.000610532	8.94096e-05	0.000186378
Maternal embryonic leucine zipper kinase	MELK	sp|Q14680-8|MELK_HUMAN Isoform 8 of Maternal embryonic leucine zipper kinase OS=Homo sapiens OX=9606 GN=MELK;sp|Q14680-7|MELK_HUMAN Isoform 7 of Maternal embryonic leucine zipper kinase OS=Homo sapiens OX=9606 GN=MELK;sp|Q14680|MELK_HUMAN Maternal embryoni	266580	153550	18666	0.000145473	8.91947e-05	4.32181e-05
Cdc42 effector protein 4	CDC42EP4	sp|Q9H3Q1-2|BORG4_HUMAN Isoform 2 of Cdc42 effector protein 4 OS=Homo sapiens OX=9606 GN=CDC42EP4;sp|Q9H3Q1|BORG4_HUMAN Cdc42 effector protein 4 OS=Homo sapiens OX=9606 GN=CDC42EP4 PE=1 SV=1	565860	153150	159500	0.000308791	8.89623e-05	0.000369296
Zinc finger CCCH-type with G patch domain-containing protein	ZGPAT	sp|Q8N5A5-3|ZGPAT_HUMAN Isoform 3 of Zinc finger CCCH-type with G patch domain-containing protein OS=Homo sapiens OX=9606 GN=ZGPAT;sp|Q8N5A5-2|ZGPAT_HUMAN Isoform 2 of Zinc finger CCCH-type with G patch domain-containing protein OS=Homo sapiens OX=9606 GN=	513460	153100	76463	0.000280196	8.89333e-05	0.000177038
Putative N-acetylglucosamine-6-phosphate deacetylase	AMDHD2	sp|Q9Y303|NAGA_HUMAN N-acetylglucosamine-6-phosphate deacetylase OS=Homo sapiens OX=9606 GN=AMDHD2 PE=1 SV=2;sp|Q9Y303-2|NAGA_HUMAN Isoform 2 of N-acetylglucosamine-6-phosphate deacetylase OS=Homo sapiens OX=9606 GN=AMDHD2;sp|Q9Y303-3|NAGA_HUMAN Isoform 3	412900	153070	141930	0.000225321	8.89159e-05	0.000328616
Uncharacterized protein C1orf112	C1orf112	sp|Q9NSG2-2|CA112_HUMAN Isoform 2 of Uncharacterized protein C1orf112 OS=Homo sapiens OX=9606 GN=C1orf112;sp|Q9NSG2|CA112_HUMAN Uncharacterized protein C1orf112 OS=Homo sapiens OX=9606 GN=C1orf112 PE=1 SV=1;sp|Q9NSG2-3|CA112_HUMAN Isoform 3 of Uncharacteri	79919	153030	14049	4.3612e-05	8.88926e-05	3.25282e-05
Autophagy-related protein 9A	ATG9A	sp|Q7Z3C6|ATG9A_HUMAN Autophagy-related protein 9A OS=Homo sapiens OX=9606 GN=ATG9A PE=1 SV=3;sp|Q7Z3C6-2|ATG9A_HUMAN Isoform 2 of Autophagy-related protein 9A OS=Homo sapiens OX=9606 GN=ATG9A	1193000	153020	120080	0.000651023	8.88868e-05	0.000278026
ATP-dependent RNA helicase DHX8	DHX8	sp|Q14562|DHX8_HUMAN ATP-dependent RNA helicase DHX8 OS=Homo sapiens OX=9606 GN=DHX8 PE=1 SV=1	1293500	152470	142540	0.000705866	8.85673e-05	0.000330028
Lipopolysaccharide-responsive and beige-like anchor protein	LRBA	sp|P50851|LRBA_HUMAN Lipopolysaccharide-responsive and beige-like anchor protein OS=Homo sapiens OX=9606 GN=LRBA PE=1 SV=4	1769400	151960	175010	0.000965566	8.82711e-05	0.000405207
AT-rich interactive domain-containing protein 3A	ARID3A	sp|Q99856|ARI3A_HUMAN AT-rich interactive domain-containing protein 3A OS=Homo sapiens OX=9606 GN=ARID3A PE=1 SV=2	18130	151900	3447	9.89359e-06	8.82362e-05	7.98097e-06
ATPase inhibitor, mitochondrial	ATPIF1	sp|Q9UII2|ATIF1_HUMAN ATPase inhibitor, mitochondrial OS=Homo sapiens OX=9606 GN=ATP5IF1 PE=1 SV=1	0	150960	909680	0	8.76902e-05	0.00210622
Centrosomal protein of 170 kDa	CEP170	sp|Q5SW79|CE170_HUMAN Centrosomal protein of 170 kDa OS=Homo sapiens OX=9606 GN=CEP170 PE=1 SV=1;sp|Q5SW79-2|CE170_HUMAN Isoform 2 of Centrosomal protein of 170 kDa OS=Homo sapiens OX=9606 GN=CEP170;sp|Q5SW79-3|CE170_HUMAN Isoform 3 of Centrosomal protein	893470	150780	102620	0.000487569	8.75856e-05	0.0002376
Zinc finger and SCAN domain-containing protein 18	ZSCAN18	sp|Q8TBC5-2|ZSC18_HUMAN Isoform 2 of Zinc finger and SCAN domain-containing protein 18 OS=Homo sapiens OX=9606 GN=ZSCAN18;sp|Q8TBC5|ZSC18_HUMAN Zinc finger and SCAN domain-containing protein 18 OS=Homo sapiens OX=9606 GN=ZSCAN18 PE=2 SV=2;sp|Q8TBC5-3|ZSC18	1501000	149200	108060	0.0008191	8.66678e-05	0.000250195
E3 SUMO-protein ligase PIAS1;E3 SUMO-protein ligase PIAS2	PIAS1;PIAS2	sp|O75925|PIAS1_HUMAN E3 SUMO-protein ligase PIAS1 OS=Homo sapiens OX=9606 GN=PIAS1 PE=1 SV=2;sp|O75925-2|PIAS1_HUMAN Isoform 2 of E3 SUMO-protein ligase PIAS1 OS=Homo sapiens OX=9606 GN=PIAS1;sp|O75928-3|PIAS2_HUMAN Isoform 3 of E3 SUMO-protein ligase PIA	1072500	149160	111640	0.000585266	8.66446e-05	0.000258484
		sp|O76041-2|NEBL_HUMAN Isoform 2 of Nebulette OS=Homo sapiens OX=9606 GN=NEBL	149290	149090	0	8.14679e-05	8.6604e-05	0
ETS translocation variant 3	ETV3	sp|P41162|ETV3_HUMAN ETS translocation variant 3 OS=Homo sapiens OX=9606 GN=ETV3 PE=1 SV=2	0	149070	0	0	8.65923e-05	0
Sterol O-acyltransferase 1	SOAT1	sp|P35610|SOAT1_HUMAN Sterol O-acyltransferase 1 OS=Homo sapiens OX=9606 GN=SOAT1 PE=1 SV=3;sp|P35610-3|SOAT1_HUMAN Isoform 3 of Sterol O-acyltransferase 1 OS=Homo sapiens OX=9606 GN=SOAT1;sp|P35610-2|SOAT1_HUMAN Isoform 2 of Sterol O-acyltransferase 1 OS=	1074500	148750	143500	0.000586357	8.64064e-05	0.000332251
Kinetochore-associated protein 1	KNTC1	sp|P50748|KNTC1_HUMAN Kinetochore-associated protein 1 OS=Homo sapiens OX=9606 GN=KNTC1 PE=1 SV=1	988030	148500	77667	0.000539171	8.62612e-05	0.000179825
Uncharacterized protein C15orf52	C15orf52	sp|Q6ZUT6-2|CCD9B_HUMAN Isoform 2 of Coiled-coil domain-containing protein 9B OS=Homo sapiens OX=9606 GN=CCDC9B;sp|Q6ZUT6-4|CCD9B_HUMAN Isoform 4 of Coiled-coil domain-containing protein 9B OS=Homo sapiens OX=9606 GN=CCDC9B;sp|Q6ZUT6|CCD9B_HUMAN Coiled-coi	333280	148090	0	0.000181872	8.60231e-05	0
Cytochrome b5 reductase 4	CYB5R4	sp|Q7L1T6|NB5R4_HUMAN Cytochrome b5 reductase 4 OS=Homo sapiens OX=9606 GN=CYB5R4 PE=1 SV=1	390570	148070	0	0.000213135	8.60114e-05	0
TGF-beta-activated kinase 1 and MAP3K7-binding protein 2	TAB2	sp|Q9NYJ8|TAB2_HUMAN TGF-beta-activated kinase 1 and MAP3K7-binding protein 2 OS=Homo sapiens OX=9606 GN=TAB2 PE=1 SV=1;sp|Q9NYJ8-2|TAB2_HUMAN Isoform 2 of TGF-beta-activated kinase 1 and MAP3K7-binding protein 2 OS=Homo sapiens OX=9606 GN=TAB2	1304400	147960	93621	0.000711814	8.59476e-05	0.000216764
Influenza virus NS1A-binding protein	IVNS1ABP	sp|Q9Y6Y0|NS1BP_HUMAN Influenza virus NS1A-binding protein OS=Homo sapiens OX=9606 GN=IVNS1ABP PE=1 SV=3	479470	147550	0	0.000261648	8.57094e-05	0
Cyclin-dependent kinase 4 inhibitor C	CDKN2C	sp|P42773|CDN2C_HUMAN Cyclin-dependent kinase 4 inhibitor C OS=Homo sapiens OX=9606 GN=CDKN2C PE=1 SV=1	0	147510	23164	0	8.56862e-05	5.36325e-05
Low-density lipoprotein receptor-related protein 4	LRP4	sp|O75096|LRP4_HUMAN Low-density lipoprotein receptor-related protein 4 OS=Homo sapiens OX=9606 GN=LRP4 PE=1 SV=4	10184	147390	0	5.55744e-06	8.56164e-05	0
Caspase-8;Caspase-8 subunit p18;Caspase-8 subunit p10	CASP8	sp|Q14790-3|CASP8_HUMAN Isoform 3 of Caspase-8 OS=Homo sapiens OX=9606 GN=CASP8;sp|Q14790-2|CASP8_HUMAN Isoform 2 of Caspase-8 OS=Homo sapiens OX=9606 GN=CASP8;sp|Q14790|CASP8_HUMAN Caspase-8 OS=Homo sapiens OX=9606 GN=CASP8 PE=1 SV=1;sp|Q14790-4|CASP8_HUM	0	146110	0	0	8.48729e-05	0
Uncharacterized protein KIAA1467	KIAA1467	sp|A2RU67|F234B_HUMAN Protein FAM234B OS=Homo sapiens OX=9606 GN=FAM234B PE=1 SV=1	331200	145960	0	0.000180737	8.47858e-05	0
Volume-regulated anion channel subunit LRRC8A	LRRC8A	sp|Q8IWT6|LRC8A_HUMAN Volume-regulated anion channel subunit LRRC8A OS=Homo sapiens OX=9606 GN=LRRC8A PE=1 SV=1	1001300	145540	16175	0.000546412	8.45418e-05	3.74506e-05
UBX domain-containing protein 6	UBXN6	sp|Q9BZV1-2|UBXN6_HUMAN Isoform 2 of UBX domain-containing protein 6 OS=Homo sapiens OX=9606 GN=UBXN6;sp|Q9BZV1|UBXN6_HUMAN UBX domain-containing protein 6 OS=Homo sapiens OX=9606 GN=UBXN6 PE=1 SV=1	0	144730	120480	0	8.40713e-05	0.000278952
Ubiquitin conjugation factor E4 B	UBE4B	sp|O95155-2|UBE4B_HUMAN Isoform 2 of Ubiquitin conjugation factor E4 B OS=Homo sapiens OX=9606 GN=UBE4B;sp|O95155|UBE4B_HUMAN Ubiquitin conjugation factor E4 B OS=Homo sapiens OX=9606 GN=UBE4B PE=1 SV=1;sp|O95155-4|UBE4B_HUMAN Isoform 4 of Ubiquitin conjug	1330900	144190	94188	0.000726276	8.37576e-05	0.000218077
Dystrobrevin alpha;Dystrobrevin beta	DTNA;DTNB	sp|Q9Y4J8-6|DTNA_HUMAN Isoform 6 of Dystrobrevin alpha OS=Homo sapiens OX=9606 GN=DTNA;sp|Q9Y4J8-10|DTNA_HUMAN Isoform 10 of Dystrobrevin alpha OS=Homo sapiens OX=9606 GN=DTNA;sp|Q9Y4J8-11|DTNA_HUMAN Isoform 11 of Dystrobrevin alpha OS=Homo sapiens OX=9606	585730	144110	93790	0.000319634	8.37111e-05	0.000217156
Liprin-alpha-1	PPFIA1	sp|Q13136-2|LIPA1_HUMAN Isoform 2 of Liprin-alpha-1 OS=Homo sapiens OX=9606 GN=PPFIA1;sp|Q13136|LIPA1_HUMAN Liprin-alpha-1 OS=Homo sapiens OX=9606 GN=PPFIA1 PE=1 SV=1	2098800	143900	163920	0.00114532	8.35892e-05	0.00037953
Homeobox protein cut-like 1	CUX1	sp|P39880-3|CUX1_HUMAN Isoform 3 of Homeobox protein cut-like 1 OS=Homo sapiens OX=9606 GN=CUX1;sp|P39880|CUX1_HUMAN Homeobox protein cut-like 1 OS=Homo sapiens OX=9606 GN=CUX1 PE=1 SV=3;sp|P39880-2|CUX1_HUMAN Isoform 2 of Homeobox protein cut-like 1 OS=Ho	2238300	143590	270750	0.00122145	8.34091e-05	0.000626878
Glutamate-rich protein 1	ERICH1	sp|Q86X53|ERIC1_HUMAN Glutamate-rich protein 1 OS=Homo sapiens OX=9606 GN=ERICH1 PE=1 SV=1	205250	143520	27268	0.000112005	8.33684e-05	6.31346e-05
LisH domain and HEAT repeat-containing protein KIAA1468	KIAA1468	sp|Q9P260-2|RELCH_HUMAN Isoform 2 of RAB11-binding protein RELCH OS=Homo sapiens OX=9606 GN=RELCH;sp|Q9P260|RELCH_HUMAN RAB11-binding protein RELCH OS=Homo sapiens OX=9606 GN=RELCH PE=1 SV=2	1396000	143510	133400	0.000761801	8.33626e-05	0.000308866
Protein FAM98C	FAM98C	sp|Q17RN3|FA98C_HUMAN Protein FAM98C OS=Homo sapiens OX=9606 GN=FAM98C PE=2 SV=1	222050	142700	0	0.000121173	8.28921e-05	0
Interferon regulatory factor 3	IRF3	sp|Q14653|IRF3_HUMAN Interferon regulatory factor 3 OS=Homo sapiens OX=9606 GN=IRF3 PE=1 SV=1;sp|Q14653-4|IRF3_HUMAN Isoform 4 of Interferon regulatory factor 3 OS=Homo sapiens OX=9606 GN=IRF3	546080	142430	85904	0.000297997	8.27353e-05	0.000198897
Integrator complex subunit 2	INTS2	sp|Q9H0H0|INT2_HUMAN Integrator complex subunit 2 OS=Homo sapiens OX=9606 GN=INTS2 PE=1 SV=2	295330	142360	31114	0.000161162	8.26946e-05	7.20394e-05
Xyloside xylosyltransferase 1	XXYLT1	sp|Q8NBI6|XXLT1_HUMAN Xyloside xylosyltransferase 1 OS=Homo sapiens OX=9606 GN=XXYLT1 PE=1 SV=1;sp|Q8NBI6-3|XXLT1_HUMAN Isoform 3 of Xyloside xylosyltransferase 1 OS=Homo sapiens OX=9606 GN=XXYLT1;sp|Q8NBI6-2|XXLT1_HUMAN Isoform 2 of Xyloside xylosyltransf	560350	142320	89150	0.000305784	8.26714e-05	0.000206412
Ketohexokinase	KHK	sp|P50053|KHK_HUMAN Ketohexokinase OS=Homo sapiens OX=9606 GN=KHK PE=1 SV=2;sp|P50053-2|KHK_HUMAN Isoform A of Ketohexokinase OS=Homo sapiens OX=9606 GN=KHK	0	141580	421750	0	8.22415e-05	0.000976494
Armadillo repeat-containing protein 5	ARMC5	sp|Q96C12-3|ARMC5_HUMAN Isoform 3 of Armadillo repeat-containing protein 5 OS=Homo sapiens OX=9606 GN=ARMC5;sp|Q96C12-4|ARMC5_HUMAN Isoform 4 of Armadillo repeat-containing protein 5 OS=Homo sapiens OX=9606 GN=ARMC5;sp|Q96C12-2|ARMC5_HUMAN Isoform 2 of Arm	0	141480	0	0	8.21834e-05	0
Transcription initiation factor TFIID subunit 4	TAF4	sp|O00268|TAF4_HUMAN Transcription initiation factor TFIID subunit 4 OS=Homo sapiens OX=9606 GN=TAF4 PE=1 SV=2	2719500	141460	85725	0.00148404	8.21718e-05	0.000198482
Mitochondrial tRNA-specific 2-thiouridylase 1	TRMU	sp|O75648|MTU1_HUMAN Mitochondrial tRNA-specific 2-thiouridylase 1 OS=Homo sapiens OX=9606 GN=TRMU PE=1 SV=2;sp|O75648-2|MTU1_HUMAN Isoform 2 of Mitochondrial tRNA-specific 2-thiouridylase 1 OS=Homo sapiens OX=9606 GN=TRMU;sp|O75648-5|MTU1_HUMAN Isoform 5	1478800	141270	0	0.000806985	8.20614e-05	0
CLK4-associating serine/arginine rich protein	CLASRP	sp|Q8N2M8-3|CLASR_HUMAN Isoform 2 of CLK4-associating serine/arginine rich protein OS=Homo sapiens OX=9606 GN=CLASRP;sp|Q8N2M8|CLASR_HUMAN CLK4-associating serine/arginine rich protein OS=Homo sapiens OX=9606 GN=CLASRP PE=1 SV=4	304440	141130	0	0.000166134	8.19801e-05	0
5-3 exoribonuclease 1	XRN1	sp|Q8IZH2-2|XRN1_HUMAN Isoform 2 of 5-3 exoribonuclease 1 OS=Homo sapiens OX=9606 GN=XRN1;sp|Q8IZH2|XRN1_HUMAN 5-3 exoribonuclease 1 OS=Homo sapiens OX=9606 GN=XRN1 PE=1 SV=1	1906800	141080	151770	0.00104055	8.19511e-05	0.000351399
Leucyl-cystinyl aminopeptidase;Leucyl-cystinyl aminopeptidase, pregnancy serum form	LNPEP	sp|Q9UIQ6-3|LCAP_HUMAN Isoform 3 of Leucyl-cystinyl aminopeptidase OS=Homo sapiens OX=9606 GN=LNPEP;sp|Q9UIQ6-2|LCAP_HUMAN Isoform 2 of Leucyl-cystinyl aminopeptidase OS=Homo sapiens OX=9606 GN=LNPEP;sp|Q9UIQ6|LCAP_HUMAN Leucyl-cystinyl aminopeptidase OS=H	1695000	140920	159980	0.000924966	8.18581e-05	0.000370408
Protein RUFY3	RUFY3	sp|Q7L099-4|RUFY3_HUMAN Isoform 4 of Protein RUFY3 OS=Homo sapiens OX=9606 GN=RUFY3;sp|Q7L099|RUFY3_HUMAN Protein RUFY3 OS=Homo sapiens OX=9606 GN=RUFY3 PE=1 SV=1;sp|Q7L099-2|RUFY3_HUMAN Isoform 2 of Protein RUFY3 OS=Homo sapiens OX=9606 GN=RUFY3;sp|Q7L099	0	140870	16298	0	8.18291e-05	3.77354e-05
Glutaminase kidney isoform, mitochondrial	GLS	sp|O94925|GLSK_HUMAN Glutaminase kidney isoform, mitochondrial OS=Homo sapiens OX=9606 GN=GLS PE=1 SV=1	0	140820	0	0	8.18e-05	0
Phenylalanine--tRNA ligase, mitochondrial	FARS2	sp|O95363|SYFM_HUMAN Phenylalanine--tRNA ligase, mitochondrial OS=Homo sapiens OX=9606 GN=FARS2 PE=1 SV=1	494160	140620	60255	0.000269664	8.16839e-05	0.000139511
Serine/threonine-protein phosphatase 4 regulatory subunit 1	PPP4R1	sp|Q8TF05-2|PP4R1_HUMAN Isoform 2 of Serine/threonine-protein phosphatase 4 regulatory subunit 1 OS=Homo sapiens OX=9606 GN=PPP4R1;sp|Q8TF05|PP4R1_HUMAN Serine/threonine-protein phosphatase 4 regulatory subunit 1 OS=Homo sapiens OX=9606 GN=PPP4R1 PE=1 SV=1	1029300	140440	127070	0.000561692	8.15793e-05	0.00029421
Uncharacterized protein FLJ45252		sp|Q6ZSR9|YJ005_HUMAN Uncharacterized protein FLJ45252 OS=Homo sapiens OX=9606 PE=2 SV=2	630160	140080	33731	0.00034388	8.13702e-05	7.80987e-05
Lysocardiolipin acyltransferase 1	LCLAT1	sp|Q6UWP7-2|LCLT1_HUMAN Isoform 2 of Lysocardiolipin acyltransferase 1 OS=Homo sapiens OX=9606 GN=LCLAT1;sp|Q6UWP7-3|LCLT1_HUMAN Isoform 3 of Lysocardiolipin acyltransferase 1 OS=Homo sapiens OX=9606 GN=LCLAT1;sp|Q6UWP7|LCLT1_HUMAN Lysocardiolipin acyltran	461090	139920	0	0.000251618	8.12772e-05	0
LINE-1 retrotransposable element ORF1 protein	L1RE1	sp|Q9UN81|LORF1_HUMAN LINE-1 retrotransposable element ORF1 protein OS=Homo sapiens OX=9606 GN=L1RE1 PE=1 SV=1	1330200	137950	0	0.000725894	8.01329e-05	0
Hermansky-Pudlak syndrome 6 protein	HPS6	sp|Q86YV9|HPS6_HUMAN Hermansky-Pudlak syndrome 6 protein OS=Homo sapiens OX=9606 GN=HPS6 PE=1 SV=1	477030	137640	269600	0.000260317	7.99528e-05	0.000624215
Bcl-2-associated transcription factor 1	BCLAF1	sp|Q9NYF8-3|BCLF1_HUMAN Isoform 3 of Bcl-2-associated transcription factor 1 OS=Homo sapiens OX=9606 GN=BCLAF1	256010	136940	224770	0.000139705	7.95462e-05	0.000520419
Neurobeachin	NBEA	sp|Q8NFP9|NBEA_HUMAN Neurobeachin OS=Homo sapiens OX=9606 GN=NBEA PE=1 SV=3	48394	136580	195390	2.64087e-05	7.93371e-05	0.000452394
Protein YIF1A	YIF1A	sp|O95070|YIF1A_HUMAN Protein YIF1A OS=Homo sapiens OX=9606 GN=YIF1A PE=1 SV=2	707220	135880	407880	0.000385932	7.89305e-05	0.00094438
Disco-interacting protein 2 homolog B	DIP2B	sp|Q9P265|DIP2B_HUMAN Disco-interacting protein 2 homolog B OS=Homo sapiens OX=9606 GN=DIP2B PE=1 SV=3	1936900	135690	155880	0.00105697	7.88201e-05	0.000360915
Mucosa-associated lymphoid tissue lymphoma translocation protein 1	MALT1	sp|Q9UDY8-2|MALT1_HUMAN Isoform 2 of Mucosa-associated lymphoid tissue lymphoma translocation protein 1 OS=Homo sapiens OX=9606 GN=MALT1;sp|Q9UDY8|MALT1_HUMAN Mucosa-associated lymphoid tissue lymphoma translocation protein 1 OS=Homo sapiens OX=9606 GN=MAL	533750	135620	70950	0.000291269	7.87794e-05	0.000164273
HAUS augmin-like complex subunit 7	HAUS7	sp|Q99871-3|HAUS7_HUMAN Isoform 3 of HAUS augmin-like complex subunit 7 OS=Homo sapiens OX=9606 GN=HAUS7;sp|Q99871|HAUS7_HUMAN HAUS augmin-like complex subunit 7 OS=Homo sapiens OX=9606 GN=HAUS7 PE=1 SV=3;sp|Q99871-2|HAUS7_HUMAN Isoform 2 of HAUS augmin-li	0	135350	23068	0	7.86226e-05	5.34102e-05
Transcription initiation factor IIE subunit beta	GTF2E2	sp|P29084|T2EB_HUMAN Transcription initiation factor IIE subunit beta OS=Homo sapiens OX=9606 GN=GTF2E2 PE=1 SV=1	11620	135280	8261.3	6.34106e-06	7.85819e-05	1.91277e-05
Serine/threonine-protein kinase VRK2	VRK2	sp|Q86Y07-4|VRK2_HUMAN Isoform 4 of Serine/threonine-protein kinase VRK2 OS=Homo sapiens OX=9606 GN=VRK2;sp|Q86Y07-5|VRK2_HUMAN Isoform 5 of Serine/threonine-protein kinase VRK2 OS=Homo sapiens OX=9606 GN=VRK2;sp|Q86Y07-2|VRK2_HUMAN Isoform 2 of Serine/thr	561340	135120	0	0.000306325	7.8489e-05	0
Lysosomal thioesterase PPT2	PPT2	sp|Q9UMR5-3|PPT2_HUMAN Isoform 3 of Lysosomal thioesterase PPT2 OS=Homo sapiens OX=9606 GN=PPT2;sp|Q9UMR5-2|PPT2_HUMAN Isoform 2 of Lysosomal thioesterase PPT2 OS=Homo sapiens OX=9606 GN=PPT2;sp|Q9UMR5|PPT2_HUMAN Lysosomal thioesterase PPT2 OS=Homo sapiens	0	135010	77973	0	7.84251e-05	0.000180534
Band 4.1-like protein 2	EPB41L2	sp|O43491-4|E41L2_HUMAN Isoform 4 of Band 4.1-like protein 2 OS=Homo sapiens OX=9606 GN=EPB41L2	597270	134710	71027	0.000325932	7.82508e-05	0.000164452
Heterogeneous nuclear ribonucleoprotein D0	HNRNPD	sp|Q14103-4|HNRPD_HUMAN Isoform 4 of Heterogeneous nuclear ribonucleoprotein D0 OS=Homo sapiens OX=9606 GN=HNRNPD;sp|Q14103-2|HNRPD_HUMAN Isoform 2 of Heterogeneous nuclear ribonucleoprotein D0 OS=Homo sapiens OX=9606 GN=HNRNPD	108600	134490	0	5.92633e-05	7.8123e-05	0
Tuberin	TSC2	sp|P49815-5|TSC2_HUMAN Isoform 5 of Tuberin OS=Homo sapiens OX=9606 GN=TSC2;sp|P49815-3|TSC2_HUMAN Isoform 3 of Tuberin OS=Homo sapiens OX=9606 GN=TSC2;sp|P49815-2|TSC2_HUMAN Isoform 2 of Tuberin OS=Homo sapiens OX=9606 GN=TSC2;sp|P49815-4|TSC2_HUMAN Isofo	1432000	134190	222640	0.000781446	7.79488e-05	0.000515487
AT-rich interactive domain-containing protein 1A	ARID1A	sp|O14497|ARI1A_HUMAN AT-rich interactive domain-containing protein 1A OS=Homo sapiens OX=9606 GN=ARID1A PE=1 SV=3;sp|O14497-2|ARI1A_HUMAN Isoform 2 of AT-rich interactive domain-containing protein 1A OS=Homo sapiens OX=9606 GN=ARID1A;sp|O14497-3|ARI1A_HUM	1756200	134120	177540	0.000958363	7.79081e-05	0.000411065
Very large A-kinase anchor protein	CRYBG3	sp|Q68DQ2|CRBG3_HUMAN Very large A-kinase anchor protein OS=Homo sapiens OX=9606 GN=CRYBG3 PE=1 SV=3	0	134040	0	0	7.78617e-05	0
Serine incorporator 1	SERINC1	sp|Q9NRX5|SERC1_HUMAN Serine incorporator 1 OS=Homo sapiens OX=9606 GN=SERINC1 PE=1 SV=1	1189200	133450	174180	0.00064895	7.75189e-05	0.000403286
Ras GTPase-activating protein 1	RASA1	sp|P20936-2|RASA1_HUMAN Isoform 2 of Ras GTPase-activating protein 1 OS=Homo sapiens OX=9606 GN=RASA1;sp|P20936-4|RASA1_HUMAN Isoform 4 of Ras GTPase-activating protein 1 OS=Homo sapiens OX=9606 GN=RASA1;sp|P20936|RASA1_HUMAN Ras GTPase-activating protein	419180	133360	7381.3	0.000228748	7.74666e-05	1.70902e-05
Tyrosine-protein phosphatase non-receptor type 23	PTPN23	sp|Q9H3S7|PTN23_HUMAN Tyrosine-protein phosphatase non-receptor type 23 OS=Homo sapiens OX=9606 GN=PTPN23 PE=1 SV=1	1340400	133360	130180	0.00073146	7.74666e-05	0.000301411
Inhibitor of nuclear factor kappa-B kinase subunit beta	IKBKB	sp|O14920-4|IKKB_HUMAN Isoform 4 of Inhibitor of nuclear factor kappa-B kinase subunit beta OS=Homo sapiens OX=9606 GN=IKBKB;sp|O14920-2|IKKB_HUMAN Isoform 2 of Inhibitor of nuclear factor kappa-B kinase subunit beta OS=Homo sapiens OX=9606 GN=IKBKB;sp|O14	785230	133230	121310	0.000428502	7.73911e-05	0.000280874
Protein SCAF11	SCAF11	sp|Q99590-2|SCAFB_HUMAN Isoform 2 of Protein SCAF11 OS=Homo sapiens OX=9606 GN=SCAF11;sp|Q99590|SCAFB_HUMAN Protein SCAF11 OS=Homo sapiens OX=9606 GN=SCAF11 PE=1 SV=2	1302600	133190	135370	0.000710832	7.73679e-05	0.000313427
Chromobox protein homolog 2	CBX2	sp|Q14781|CBX2_HUMAN Chromobox protein homolog 2 OS=Homo sapiens OX=9606 GN=CBX2 PE=1 SV=2	58664	132960	0	3.20131e-05	7.72343e-05	0
Transforming growth factor beta-1;Latency-associated peptide	TGFB1	sp|P01137|TGFB1_HUMAN Transforming growth factor beta-1 proprotein OS=Homo sapiens OX=9606 GN=TGFB1 PE=1 SV=2	0	132810	0	0	7.71472e-05	0
Remodeling and spacing factor 1	RSF1	sp|Q96T23-2|RSF1_HUMAN Isoform 2 of Remodeling and spacing factor 1 OS=Homo sapiens OX=9606 GN=RSF1;sp|Q96T23|RSF1_HUMAN Remodeling and spacing factor 1 OS=Homo sapiens OX=9606 GN=RSF1 PE=1 SV=2;sp|Q96T23-3|RSF1_HUMAN Isoform 3 of Remodeling and spacing fa	1558100	132600	124600	0.000850259	7.70252e-05	0.000288491
Nuclear export mediator factor NEMF	NEMF	sp|O60524-4|NEMF_HUMAN Isoform 4 of Nuclear export mediator factor NEMF OS=Homo sapiens OX=9606 GN=NEMF;sp|O60524-5|NEMF_HUMAN Isoform 5 of Nuclear export mediator factor NEMF OS=Homo sapiens OX=9606 GN=NEMF;sp|O60524-3|NEMF_HUMAN Isoform 3 of Nuclear expo	3338600	132180	1020800	0.00182188	7.67812e-05	0.0023635
Tubulin epsilon chain	TUBE1	sp|Q9UJT0|TBE_HUMAN Tubulin epsilon chain OS=Homo sapiens OX=9606 GN=TUBE1 PE=2 SV=1	779370	132110	76661	0.000425304	7.67405e-05	0.000177496
Type I inositol 3,4-bisphosphate 4-phosphatase	INPP4A	sp|Q96PE3-2|INP4A_HUMAN Isoform 2 of Type I inositol 3,4-bisphosphate 4-phosphatase OS=Homo sapiens OX=9606 GN=INPP4A;sp|Q96PE3-4|INP4A_HUMAN Isoform 4 of Type I inositol 3,4-bisphosphate 4-phosphatase OS=Homo sapiens OX=9606 GN=INPP4A;sp|Q96PE3-3|INP4A_HU	139540	131790	9991.5	7.61473e-05	7.65547e-05	2.31337e-05
NAD-dependent protein deacetylase sirtuin-3, mitochondrial	SIRT3	sp|Q9NTG7|SIR3_HUMAN NAD-dependent protein deacetylase sirtuin-3, mitochondrial OS=Homo sapiens OX=9606 GN=SIRT3 PE=1 SV=2;sp|Q9NTG7-2|SIR3_HUMAN Isoform 2 of NAD-dependent protein deacetylase sirtuin-3, mitochondrial OS=Homo sapiens OX=9606 GN=SIRT3	44516	131770	26999	2.42925e-05	7.6543e-05	6.25118e-05
UBX domain-containing protein 8	UBXN8	sp|O00124-2|UBXN8_HUMAN Isoform 2 of UBX domain-containing protein 8 OS=Homo sapiens OX=9606 GN=UBXN8;sp|O00124-3|UBXN8_HUMAN Isoform 3 of UBX domain-containing protein 8 OS=Homo sapiens OX=9606 GN=UBXN8;sp|O00124|UBXN8_HUMAN UBX domain-containing protein	519460	131650	0	0.000283471	7.64733e-05	0
Serine/threonine-protein kinase mTOR	MTOR	sp|P42345|MTOR_HUMAN Serine/threonine-protein kinase mTOR OS=Homo sapiens OX=9606 GN=MTOR PE=1 SV=1	1918800	131360	266320	0.00104709	7.63049e-05	0.000616621
Sentrin-specific protease 1	SENP1	sp|Q9P0U3-2|SENP1_HUMAN Isoform 2 of Sentrin-specific protease 1 OS=Homo sapiens OX=9606 GN=SENP1;sp|Q9P0U3|SENP1_HUMAN Sentrin-specific protease 1 OS=Homo sapiens OX=9606 GN=SENP1 PE=1 SV=2	127990	131190	31379	6.98445e-05	7.62061e-05	7.2653e-05
E3 ubiquitin-protein ligase RLIM	RLIM	sp|Q9NVW2-2|RNF12_HUMAN Isoform 2 of E3 ubiquitin-protein ligase RLIM OS=Homo sapiens OX=9606 GN=RLIM;sp|Q9NVW2|RNF12_HUMAN E3 ubiquitin-protein ligase RLIM OS=Homo sapiens OX=9606 GN=RLIM PE=1 SV=3	551460	131120	0	0.000300933	7.61655e-05	0
Anion exchange protein 2	SLC4A2	sp|P04920|B3A2_HUMAN Anion exchange protein 2 OS=Homo sapiens OX=9606 GN=SLC4A2 PE=1 SV=4;sp|P04920-2|B3A2_HUMAN Isoform B1 of Anion exchange protein 2 OS=Homo sapiens OX=9606 GN=SLC4A2;sp|P04920-3|B3A2_HUMAN Isoform 3 of Anion exchange protein 2 OS=Homo s	1634100	129720	129550	0.000891733	7.53522e-05	0.000299952
RNA-binding protein 33	RBM33	sp|Q96EV2|RBM33_HUMAN RNA-binding protein 33 OS=Homo sapiens OX=9606 GN=RBM33 PE=1 SV=3	1351100	129540	240110	0.000737299	7.52477e-05	0.000555936
Retinol dehydrogenase 13	RDH13	sp|Q8NBN7|RDH13_HUMAN Retinol dehydrogenase 13 OS=Homo sapiens OX=9606 GN=RDH13 PE=1 SV=2;sp|Q8NBN7-2|RDH13_HUMAN Isoform 2 of Retinol dehydrogenase 13 OS=Homo sapiens OX=9606 GN=RDH13	2453200	129330	950630	0.00133872	7.51257e-05	0.00220103
Calcineurin-binding protein cabin-1	CABIN1	sp|Q9Y6J0|CABIN_HUMAN Calcineurin-binding protein cabin-1 OS=Homo sapiens OX=9606 GN=CABIN1 PE=1 SV=1;sp|Q9Y6J0-2|CABIN_HUMAN Isoform 2 of Calcineurin-binding protein cabin-1 OS=Homo sapiens OX=9606 GN=CABIN1	51463	129230	55043	2.80835e-05	7.50676e-05	0.000127443
Endophilin-A1	SH3GL2	sp|Q99962|SH3G2_HUMAN Endophilin-A1 OS=Homo sapiens OX=9606 GN=SH3GL2 PE=1 SV=1	0	128390	0	0	7.45797e-05	0
Beta-1,3-glucosyltransferase	B3GALTL	sp|Q6Y288|B3GLT_HUMAN Beta-1,3-glucosyltransferase OS=Homo sapiens OX=9606 GN=B3GLCT PE=1 SV=2	584620	127930	0	0.000319029	7.43125e-05	0
Gigaxonin	GAN	sp|Q9H2C0|GAN_HUMAN Gigaxonin OS=Homo sapiens OX=9606 GN=GAN PE=1 SV=1	0	127820	0	0	7.42486e-05	0
Activating signal cointegrator 1 complex subunit 3	ASCC3	sp|Q8N3C0|ASCC3_HUMAN Activating signal cointegrator 1 complex subunit 3 OS=Homo sapiens OX=9606 GN=ASCC3 PE=1 SV=3	1648600	127790	182840	0.000899645	7.42311e-05	0.000423336
DNA repair protein complementing XP-C cells	XPC	sp|Q01831|XPC_HUMAN DNA repair protein complementing XP-C cells OS=Homo sapiens OX=9606 GN=XPC PE=1 SV=4;sp|Q01831-2|XPC_HUMAN Isoform 2 of DNA repair protein complementing XP-C cells OS=Homo sapiens OX=9606 GN=XPC	330520	127660	200270	0.000180366	7.41556e-05	0.000463693
G patch domain-containing protein 1	GPATCH1	sp|Q9BRR8|GPTC1_HUMAN G patch domain-containing protein 1 OS=Homo sapiens OX=9606 GN=GPATCH1 PE=1 SV=1	896580	127590	101150	0.000489266	7.4115e-05	0.000234196
Focadhesin	FOCAD	sp|Q5VW36|FOCAD_HUMAN Focadhesin OS=Homo sapiens OX=9606 GN=FOCAD PE=1 SV=1	624460	127350	337780	0.000340769	7.39755e-05	0.000782075
DNA repair protein RAD51 homolog 3	RAD51C	sp|O43502|RA51C_HUMAN DNA repair protein RAD51 homolog 3 OS=Homo sapiens OX=9606 GN=RAD51C PE=1 SV=1	647820	127220	179210	0.000353517	7.39e-05	0.000414932
Histone deacetylase 6	HDAC6	sp|Q9UBN7|HDAC6_HUMAN Histone deacetylase 6 OS=Homo sapiens OX=9606 GN=HDAC6 PE=1 SV=2;sp|Q9UBN7-2|HDAC6_HUMAN Isoform 2 of Histone deacetylase 6 OS=Homo sapiens OX=9606 GN=HDAC6	1126900	127170	126090	0.000614952	7.3871e-05	0.000291941
Kinesin-like protein KIF1B	KIF1B	sp|O60333-2|KIF1B_HUMAN Isoform 2 of Kinesin-like protein KIF1B OS=Homo sapiens OX=9606 GN=KIF1B;sp|O60333|KIF1B_HUMAN Kinesin-like protein KIF1B OS=Homo sapiens OX=9606 GN=KIF1B PE=1 SV=5;sp|O60333-4|KIF1B_HUMAN Isoform 4 of Kinesin-like protein KIF1B OS=	124020	127130	49147	6.7678e-05	7.38477e-05	0.000113792
Disks large homolog 3	DLG3	sp|Q92796-3|DLG3_HUMAN Isoform 3 of Disks large homolog 3 OS=Homo sapiens OX=9606 GN=DLG3;sp|Q92796-2|DLG3_HUMAN Isoform 2 of Disks large homolog 3 OS=Homo sapiens OX=9606 GN=DLG3;sp|Q92796|DLG3_HUMAN Disks large homolog 3 OS=Homo sapiens OX=9606 GN=DLG3 P	2657100	126660	226890	0.00144999	7.35747e-05	0.000525327
Magnesium transporter protein 1	MAGT1	sp|Q9H0U3|MAGT1_HUMAN Magnesium transporter protein 1 OS=Homo sapiens OX=9606 GN=MAGT1 PE=1 SV=1	774200	126520	87351	0.000422483	7.34934e-05	0.000202247
Syntaxin-3	STX3	sp|Q13277-2|STX3_HUMAN Isoform B of Syntaxin-3 OS=Homo sapiens OX=9606 GN=STX3;sp|Q13277-3|STX3_HUMAN Isoform 3 of Syntaxin-3 OS=Homo sapiens OX=9606 GN=STX3;sp|Q13277|STX3_HUMAN Syntaxin-3 OS=Homo sapiens OX=9606 GN=STX3 PE=1 SV=3	393670	125740	0	0.000214827	7.30403e-05	0
Golgi pH regulator A;Golgi pH regulator B	GPR89A;GPR89B	sp|B7ZAQ6-2|GPHRA_HUMAN Isoform 2 of Golgi pH regulator A OS=Homo sapiens OX=9606 GN=GPR89A;sp|B7ZAQ6-3|GPHRA_HUMAN Isoform 3 of Golgi pH regulator A OS=Homo sapiens OX=9606 GN=GPR89A;sp|P0CG08|GPHRB_HUMAN Golgi pH regulator B OS=Homo sapiens OX=9606 GN=GP	1663000	125690	175380	0.000907503	7.30113e-05	0.000406064
Tropomodulin-2	TMOD2	sp|Q9NZR1|TMOD2_HUMAN Tropomodulin-2 OS=Homo sapiens OX=9606 GN=TMOD2 PE=1 SV=1;sp|Q9NZR1-2|TMOD2_HUMAN Isoform 2 of Tropomodulin-2 OS=Homo sapiens OX=9606 GN=TMOD2	0	125540	7440.4	0	7.29241e-05	1.7227e-05
Lysine-specific demethylase 5B	KDM5B	sp|Q9UGL1|KDM5B_HUMAN Lysine-specific demethylase 5B OS=Homo sapiens OX=9606 GN=KDM5B PE=1 SV=3;sp|Q9UGL1-2|KDM5B_HUMAN Isoform 2 of Lysine-specific demethylase 5B OS=Homo sapiens OX=9606 GN=KDM5B	15519	125470	0	8.46876e-06	7.28835e-05	0
Chondroitin sulfate N-acetylgalactosaminyltransferase 2	CSGALNACT2	sp|Q8N6G5-2|CGAT2_HUMAN Isoform 2 of Chondroitin sulfate N-acetylgalactosaminyltransferase 2 OS=Homo sapiens OX=9606 GN=CSGALNACT2;sp|Q8N6G5|CGAT2_HUMAN Chondroitin sulfate N-acetylgalactosaminyltransferase 2 OS=Homo sapiens OX=9606 GN=CSGALNACT2 PE=1 SV=1	0	125450	0	0	7.28719e-05	0
WD repeat-containing protein 44	WDR44	sp|Q5JSH3-2|WDR44_HUMAN Isoform 2 of WD repeat-containing protein 44 OS=Homo sapiens OX=9606 GN=WDR44;sp|Q5JSH3|WDR44_HUMAN WD repeat-containing protein 44 OS=Homo sapiens OX=9606 GN=WDR44 PE=1 SV=1;sp|Q5JSH3-4|WDR44_HUMAN Isoform 4 of WD repeat-containing	2440100	125420	156740	0.00133157	7.28544e-05	0.000362906
Phosphatidylinositol glycan anchor biosynthesis class U protein	PIGU	sp|Q9H490-2|PIGU_HUMAN Isoform 2 of Phosphatidylinositol glycan anchor biosynthesis class U protein OS=Homo sapiens OX=9606 GN=PIGU;sp|Q9H490|PIGU_HUMAN Phosphatidylinositol glycan anchor biosynthesis class U protein OS=Homo sapiens OX=9606 GN=PIGU PE=1 SV	2350900	124460	0	0.00128289	7.22968e-05	0
Coronin-7	CORO7	sp|P57737|CORO7_HUMAN Coronin-7 OS=Homo sapiens OX=9606 GN=CORO7 PE=1 SV=2;sp|P57737-2|CORO7_HUMAN Isoform 2 of Coronin-7 OS=Homo sapiens OX=9606 GN=CORO7;sp|P57737-4|CORO7_HUMAN Isoform 4 of Coronin-7 OS=Homo sapiens OX=9606 GN=CORO7	325270	124080	30501	0.000177501	7.2076e-05	7.06201e-05
Pyruvate dehydrogenase phosphatase regulatory subunit, mitochondrial	PDPR	sp|Q8NCN5|PDPR_HUMAN Pyruvate dehydrogenase phosphatase regulatory subunit, mitochondrial OS=Homo sapiens OX=9606 GN=PDPR PE=1 SV=2	0	123980	0	0	7.2018e-05	0
cGMP-dependent protein kinase 1	PRKG1	sp|Q13976|KGP1_HUMAN cGMP-dependent protein kinase 1 OS=Homo sapiens OX=9606 GN=PRKG1 PE=1 SV=3;sp|Q13976-2|KGP1_HUMAN Isoform Beta of cGMP-dependent protein kinase 1 OS=Homo sapiens OX=9606 GN=PRKG1	106280	123900	0	5.79973e-05	7.19715e-05	0
Nucleolar pre-ribosomal-associated protein 1	URB1	sp|O60287|NPA1P_HUMAN Nucleolar pre-ribosomal-associated protein 1 OS=Homo sapiens OX=9606 GN=URB1 PE=1 SV=4	1090100	123860	101060	0.00059487	7.19483e-05	0.000233988
ATP synthase mitochondrial F1 complex assembly factor 2	ATPAF2	sp|Q8N5M1|ATPF2_HUMAN ATP synthase mitochondrial F1 complex assembly factor 2 OS=Homo sapiens OX=9606 GN=ATPAF2 PE=1 SV=1	0	123490	0	0	7.17333e-05	0
Tetratricopeptide repeat protein 38	TTC38	sp|Q5R3I4|TTC38_HUMAN Tetratricopeptide repeat protein 38 OS=Homo sapiens OX=9606 GN=TTC38 PE=1 SV=1	1091800	123310	0	0.000595798	7.16288e-05	0
DDB1- and CUL4-associated factor 12	DCAF12	sp|Q5T6F0|DCA12_HUMAN DDB1- and CUL4-associated factor 12 OS=Homo sapiens OX=9606 GN=DCAF12 PE=1 SV=1	0	123300	0	0	7.1623e-05	0
Transcription intermediary factor 1-alpha	TRIM24	sp|O15164-2|TIF1A_HUMAN Isoform Short of Transcription intermediary factor 1-alpha OS=Homo sapiens OX=9606 GN=TRIM24;sp|O15164|TIF1A_HUMAN Transcription intermediary factor 1-alpha OS=Homo sapiens OX=9606 GN=TRIM24 PE=1 SV=3	1582000	123110	171450	0.000863301	7.15126e-05	0.000396965
Glycerol-3-phosphate dehydrogenase 1-like protein	GPD1L	sp|Q8N335|GPD1L_HUMAN Glycerol-3-phosphate dehydrogenase 1-like protein OS=Homo sapiens OX=9606 GN=GPD1L PE=1 SV=1	353480	122990	437700	0.000192895	7.14429e-05	0.00101342
Protein phosphatase 1 regulatory subunit 12C	PPP1R12C	sp|Q9BZL4-3|PP12C_HUMAN Isoform 3 of Protein phosphatase 1 regulatory subunit 12C OS=Homo sapiens OX=9606 GN=PPP1R12C;sp|Q9BZL4-4|PP12C_HUMAN Isoform 4 of Protein phosphatase 1 regulatory subunit 12C OS=Homo sapiens OX=9606 GN=PPP1R12C;sp|Q9BZL4|PP12C_HUMA	75019	122590	8020.5	4.09381e-05	7.12105e-05	1.85702e-05
Methyl-CpG-binding domain protein 1	MBD1	sp|Q9UIS9-4|MBD1_HUMAN Isoform 4 of Methyl-CpG-binding domain protein 1 OS=Homo sapiens OX=9606 GN=MBD1;sp|Q9UIS9-11|MBD1_HUMAN Isoform 11 of Methyl-CpG-binding domain protein 1 OS=Homo sapiens OX=9606 GN=MBD1;sp|Q9UIS9-8|MBD1_HUMAN Isoform 8 of Methyl-CpG	241690	122440	45971	0.000131891	7.11234e-05	0.000106438
FERM, RhoGEF and pleckstrin domain-containing protein 2	FARP2	sp|O94887|FARP2_HUMAN FERM, ARHGEF and pleckstrin domain-containing protein 2 OS=Homo sapiens OX=9606 GN=FARP2 PE=1 SV=3;sp|O94887-3|FARP2_HUMAN Isoform 3 of FERM, ARHGEF and pleckstrin domain-containing protein 2 OS=Homo sapiens OX=9606 GN=FARP2;sp|O94887	179860	122160	0	9.81501e-05	7.09608e-05	0
Zinc finger CCCH domain-containing protein 7B	ZC3H7B	sp|Q9UGR2|Z3H7B_HUMAN Zinc finger CCCH domain-containing protein 7B OS=Homo sapiens OX=9606 GN=ZC3H7B PE=1 SV=2	195430	121940	4017.3	0.000106647	7.0833e-05	9.30141e-06
Cell division cycle 7-related protein kinase	CDC7	sp|O00311|CDC7_HUMAN Cell division cycle 7-related protein kinase OS=Homo sapiens OX=9606 GN=CDC7 PE=1 SV=1	84371	121660	26354	4.60415e-05	7.06703e-05	6.10184e-05
RNA polymerase I-specific transcription initiation factor RRN3	RRN3	sp|Q9NYV6-3|RRN3_HUMAN Isoform 3 of RNA polymerase I-specific transcription initiation factor RRN3 OS=Homo sapiens OX=9606 GN=RRN3;sp|Q9NYV6|RRN3_HUMAN RNA polymerase I-specific transcription initiation factor RRN3 OS=Homo sapiens OX=9606 GN=RRN3 PE=1 SV=1	369830	121260	83564	0.000201817	7.0438e-05	0.000193479
FK506-binding protein 15	FKBP15	sp|Q5T1M5|FKB15_HUMAN FK506-binding protein 15 OS=Homo sapiens OX=9606 GN=FKBP15 PE=1 SV=2;sp|Q5T1M5-2|FKB15_HUMAN Isoform 2 of FK506-binding protein 15 OS=Homo sapiens OX=9606 GN=FKBP15	1572200	120980	99653	0.000857954	7.02753e-05	0.00023073
Hydroxymethylglutaryl-CoA lyase, mitochondrial	HMGCL	sp|P35914|HMGCL_HUMAN Hydroxymethylglutaryl-CoA lyase, mitochondrial OS=Homo sapiens OX=9606 GN=HMGCL PE=1 SV=2	360300	120720	0	0.000196617	7.01243e-05	0
Solute carrier family 35 member F2	SLC35F2	sp|Q8IXU6|S35F2_HUMAN Solute carrier family 35 member F2 OS=Homo sapiens OX=9606 GN=SLC35F2 PE=1 SV=1;sp|Q8IXU6-3|S35F2_HUMAN Isoform 3 of Solute carrier family 35 member F2 OS=Homo sapiens OX=9606 GN=SLC35F2	1247500	120690	261400	0.000680764	7.01069e-05	0.000605229
DNA fragmentation factor subunit alpha	DFFA	sp|O00273-2|DFFA_HUMAN Isoform DFF35 of DNA fragmentation factor subunit alpha OS=Homo sapiens OX=9606 GN=DFFA	0	120490	0	0	6.99907e-05	0
Constitutive coactivator of peroxisome proliferator-activated receptor gamma	FAM120B	sp|Q96EK7|F120B_HUMAN Constitutive coactivator of peroxisome proliferator-activated receptor gamma OS=Homo sapiens OX=9606 GN=FAM120B PE=1 SV=1;sp|Q96EK7-3|F120B_HUMAN Isoform 3 of Constitutive coactivator of peroxisome proliferator-activated receptor gamm	769770	120450	47702	0.000420065	6.99674e-05	0.000110446
Bifunctional 3-phosphoadenosine 5-phosphosulfate synthase 2;Sulfate adenylyltransferase;Adenylyl-sulfate kinase	PAPSS2	sp|O95340|PAPS2_HUMAN Bifunctional 3-phosphoadenosine 5-phosphosulfate synthase 2 OS=Homo sapiens OX=9606 GN=PAPSS2 PE=1 SV=2;sp|O95340-2|PAPS2_HUMAN Isoform B of Bifunctional 3-phosphoadenosine 5-phosphosulfate synthase 2 OS=Homo sapiens OX=9606 GN=PA	751090	120400	0	0.000409872	6.99384e-05	0
Nipped-B-like protein	NIPBL	sp|Q6KC79-2|NIPBL_HUMAN Isoform 2 of Nipped-B-like protein OS=Homo sapiens OX=9606 GN=NIPBL;sp|Q6KC79|NIPBL_HUMAN Nipped-B-like protein OS=Homo sapiens OX=9606 GN=NIPBL PE=1 SV=2	745990	120200	76997	0.000407089	6.98222e-05	0.000178274
Phosphofurin acidic cluster sorting protein 1	PACS1	sp|Q6VY07|PACS1_HUMAN Phosphofurin acidic cluster sorting protein 1 OS=Homo sapiens OX=9606 GN=PACS1 PE=1 SV=2;sp|Q6VY07-2|PACS1_HUMAN Isoform 2 of Phosphofurin acidic cluster sorting protein 1 OS=Homo sapiens OX=9606 GN=PACS1	578040	119950	84349	0.000315438	6.9677e-05	0.000195296
CXXC-type zinc finger protein 1	CXXC1	sp|Q9P0U4|CXXC1_HUMAN CXXC-type zinc finger protein 1 OS=Homo sapiens OX=9606 GN=CXXC1 PE=1 SV=2;sp|Q9P0U4-2|CXXC1_HUMAN Isoform 2 of CXXC-type zinc finger protein 1 OS=Homo sapiens OX=9606 GN=CXXC1	617090	119930	58897	0.000336748	6.96654e-05	0.000136366
Arf-GAP with coiled-coil, ANK repeat and PH domain-containing protein 2	ACAP2	sp|Q15057|ACAP2_HUMAN Arf-GAP with coiled-coil, ANK repeat and PH domain-containing protein 2 OS=Homo sapiens OX=9606 GN=ACAP2 PE=1 SV=3	341040	119870	45934	0.000186106	6.96305e-05	0.000106353
Small glutamine-rich tetratricopeptide repeat-containing protein beta	SGTB	sp|Q96EQ0|SGTB_HUMAN Small glutamine-rich tetratricopeptide repeat-containing protein beta OS=Homo sapiens OX=9606 GN=SGTB PE=1 SV=1	270370	119810	590630	0.000147542	6.95957e-05	0.00136751
Protein diaphanous homolog 2	DIAPH2	sp|O60879-2|DIAP2_HUMAN Isoform 2 of Protein diaphanous homolog 2 OS=Homo sapiens OX=9606 GN=DIAPH2;sp|O60879-3|DIAP2_HUMAN Isoform 3 of Protein diaphanous homolog 2 OS=Homo sapiens OX=9606 GN=DIAPH2;sp|O60879|DIAP2_HUMAN Protein diaphanous homolog 2 OS=Ho	379990	119610	1122900	0.000207362	6.94795e-05	0.00259989
Metal-response element-binding transcription factor 2	MTF2	sp|Q9Y483-4|MTF2_HUMAN Isoform 4 of Metal-response element-binding transcription factor 2 OS=Homo sapiens OX=9606 GN=MTF2;sp|Q9Y483|MTF2_HUMAN Metal-response element-binding transcription factor 2 OS=Homo sapiens OX=9606 GN=MTF2 PE=1 SV=3;sp|Q9Y483-2|MTF2_	80703	119440	58289	4.40398e-05	6.93807e-05	0.000134959
Xylulose kinase	XYLB	sp|O75191|XYLB_HUMAN Xylulose kinase OS=Homo sapiens OX=9606 GN=XYLB PE=1 SV=3;sp|O75191-2|XYLB_HUMAN Isoform 2 of Xylulose kinase OS=Homo sapiens OX=9606 GN=XYLB	0	119220	0	0	6.9253e-05	0
Synaptogyrin-3	SYNGR3	sp|O43761|SNG3_HUMAN Synaptogyrin-3 OS=Homo sapiens OX=9606 GN=SYNGR3 PE=1 SV=2	0	119200	0	0	6.92413e-05	0
Cip1-interacting zinc finger protein	CIZ1	sp|Q9ULV3-5|CIZ1_HUMAN Isoform 5 of Cip1-interacting zinc finger protein OS=Homo sapiens OX=9606 GN=CIZ1;sp|Q9ULV3-2|CIZ1_HUMAN Isoform 2 of Cip1-interacting zinc finger protein OS=Homo sapiens OX=9606 GN=CIZ1;sp|Q9ULV3|CIZ1_HUMAN Cip1-interacting zinc fin	1723800	118800	117290	0.000940682	6.9009e-05	0.000271566
Homeobox protein Hox-D13	HOXD13	sp|P35453|HXD13_HUMAN Homeobox protein Hox-D13 OS=Homo sapiens OX=9606 GN=HOXD13 PE=1 SV=3	0	118640	0	0	6.8916e-05	0
Chromatin assembly factor 1 subunit A	CHAF1A	sp|Q13111|CAF1A_HUMAN Chromatin assembly factor 1 subunit A OS=Homo sapiens OX=9606 GN=CHAF1A PE=1 SV=3;sp|Q13111-3|CAF1A_HUMAN Isoform 3 of Chromatin assembly factor 1 subunit A OS=Homo sapiens OX=9606 GN=CHAF1A;sp|Q13111-2|CAF1A_HUMAN Isoform 2 of Chroma	2018100	118120	198700	0.00110128	6.8614e-05	0.000460058
Protein FAM89A	FAM89A	sp|Q96GI7|FA89A_HUMAN Protein FAM89A OS=Homo sapiens OX=9606 GN=FAM89A PE=1 SV=1	0	117700	24023	0	6.837e-05	5.56214e-05
Protein phosphatase 1 regulatory subunit 21	PPP1R21	sp|Q6ZMI0|PPR21_HUMAN Protein phosphatase 1 regulatory subunit 21 OS=Homo sapiens OX=9606 GN=PPP1R21 PE=1 SV=1;sp|Q6ZMI0-4|PPR21_HUMAN Isoform 4 of Protein phosphatase 1 regulatory subunit 21 OS=Homo sapiens OX=9606 GN=PPP1R21;sp|Q6ZMI0-3|PPR21_HUMAN Isofo	125350	117540	42130	6.84038e-05	6.82771e-05	9.75452e-05
CD97 antigen;CD97 antigen subunit alpha;CD97 antigen subunit beta	CD97	sp|P48960-2|CD97_HUMAN Isoform 2 of CD97 antigen OS=Homo sapiens OX=9606 GN=CD97;sp|P48960-3|CD97_HUMAN Isoform 3 of CD97 antigen OS=Homo sapiens OX=9606 GN=CD97;sp|P48960|CD97_HUMAN CD97 antigen OS=Homo sapiens OX=9606 GN=CD97 PE=1 SV=4	1074100	117170	21503	0.000586139	6.80621e-05	4.97867e-05
Golgi apparatus protein 1	GLG1	sp|Q92896|GSLG1_HUMAN Golgi apparatus protein 1 OS=Homo sapiens OX=9606 GN=GLG1 PE=1 SV=2;sp|Q92896-3|GSLG1_HUMAN Isoform 3 of Golgi apparatus protein 1 OS=Homo sapiens OX=9606 GN=GLG1;sp|Q92896-2|GSLG1_HUMAN Isoform 2 of Golgi apparatus protein 1 OS=Homo	1420200	117170	144910	0.000775007	6.80621e-05	0.000335516
Colorectal mutant cancer protein	MCC	sp|P23508|CRCM_HUMAN Colorectal mutant cancer protein OS=Homo sapiens OX=9606 GN=MCC PE=1 SV=2;sp|P23508-2|CRCM_HUMAN Isoform 2 of Colorectal mutant cancer protein OS=Homo sapiens OX=9606 GN=MCC	385880	117130	36926	0.000210576	6.80389e-05	8.54962e-05
RalA-binding protein 1	RALBP1	sp|Q15311|RBP1_HUMAN RalA-binding protein 1 OS=Homo sapiens OX=9606 GN=RALBP1 PE=1 SV=3	1224100	117040	0	0.000667995	6.79866e-05	0
Low molecular weight phosphotyrosine protein phosphatase	ACP1	sp|P24666-2|PPAC_HUMAN Isoform 2 of Low molecular weight phosphotyrosine protein phosphatase OS=Homo sapiens OX=9606 GN=ACP1	0	116010	0	0	6.73883e-05	0
WD repeat-containing protein 11	WDR11	sp|Q9BZH6|WDR11_HUMAN WD repeat-containing protein 11 OS=Homo sapiens OX=9606 GN=WDR11 PE=1 SV=1	1548800	115830	131940	0.000845184	6.72838e-05	0.000305486
Echinoderm microtubule-associated protein-like 3	EML3	sp|Q32P44|EMAL3_HUMAN Echinoderm microtubule-associated protein-like 3 OS=Homo sapiens OX=9606 GN=EML3 PE=1 SV=1;sp|Q32P44-2|EMAL3_HUMAN Isoform 2 of Echinoderm microtubule-associated protein-like 3 OS=Homo sapiens OX=9606 GN=EML3	0	115800	0	0	6.72663e-05	0
Phosphatase and actin regulator 4	PHACTR4	sp|Q8IZ21-3|PHAR4_HUMAN Isoform 3 of Phosphatase and actin regulator 4 OS=Homo sapiens OX=9606 GN=PHACTR4;sp|Q8IZ21|PHAR4_HUMAN Phosphatase and actin regulator 4 OS=Homo sapiens OX=9606 GN=PHACTR4 PE=1 SV=1;sp|Q8IZ21-2|PHAR4_HUMAN Isoform 2 of Phosphatase	1248600	115610	70755	0.000681364	6.7156e-05	0.000163822
Terminal uridylyltransferase 4	ZCCHC11	sp|Q5TAX3|TUT4_HUMAN Terminal uridylyltransferase 4 OS=Homo sapiens OX=9606 GN=TUT4 PE=1 SV=3	748670	115590	44654	0.000408551	6.71443e-05	0.000103389
Podocalyxin	PODXL	sp|O00592-2|PODXL_HUMAN Isoform 2 of Podocalyxin OS=Homo sapiens OX=9606 GN=PODXL;sp|O00592|PODXL_HUMAN Podocalyxin OS=Homo sapiens OX=9606 GN=PODXL PE=1 SV=2	1621600	115550	54598	0.000884911	6.71211e-05	0.000126413
Beta-adrenergic receptor kinase 1	ADRBK1	sp|P25098|ARBK1_HUMAN Beta-adrenergic receptor kinase 1 OS=Homo sapiens OX=9606 GN=GRK2 PE=1 SV=2	1534500	114860	1503500	0.000837381	6.67203e-05	0.00348111
PHD finger protein 14	PHF14	sp|O94880|PHF14_HUMAN PHD finger protein 14 OS=Homo sapiens OX=9606 GN=PHF14 PE=1 SV=2;sp|O94880-2|PHF14_HUMAN Isoform 2 of PHD finger protein 14 OS=Homo sapiens OX=9606 GN=PHF14	858880	114830	169380	0.000468693	6.67029e-05	0.000392172
Trafficking protein particle complex subunit 13	TRAPPC13	sp|A5PLN9-2|TPC13_HUMAN Isoform 2 of Trafficking protein particle complex subunit 13 OS=Homo sapiens OX=9606 GN=TRAPPC13;sp|A5PLN9-4|TPC13_HUMAN Isoform 3 of Trafficking protein particle complex subunit 13 OS=Homo sapiens OX=9606 GN=TRAPPC13;sp|A5PLN9|TPC1	0	114770	0	0	6.6668e-05	0
Serine protease HTRA2, mitochondrial	HTRA2	sp|O43464-3|HTRA2_HUMAN Isoform 3 of Serine protease HTRA2, mitochondrial OS=Homo sapiens OX=9606 GN=HTRA2;sp|O43464|HTRA2_HUMAN Serine protease HTRA2, mitochondrial OS=Homo sapiens OX=9606 GN=HTRA2 PE=1 SV=2;sp|O43464-2|HTRA2_HUMAN Isoform 2 of Serine pro	1031700	114210	379350	0.000563001	6.63427e-05	0.000878323
Transforming acidic coiled-coil-containing protein 1	TACC1	sp|O75410|TACC1_HUMAN Transforming acidic coiled-coil-containing protein 1 OS=Homo sapiens OX=9606 GN=TACC1 PE=1 SV=2;sp|O75410-2|TACC1_HUMAN Isoform 2 of Transforming acidic coiled-coil-containing protein 1 OS=Homo sapiens OX=9606 GN=TACC1;sp|O75410-7|TAC	371300	114010	120950	0.000202619	6.62266e-05	0.00028004
GA-binding protein subunit beta-1	GABPB1	sp|Q06547-4|GABP1_HUMAN Isoform 4 of GA-binding protein subunit beta-1 OS=Homo sapiens OX=9606 GN=GABPB1;sp|Q06547-3|GABP1_HUMAN Isoform 3 of GA-binding protein subunit beta-1 OS=Homo sapiens OX=9606 GN=GABPB1;sp|Q06547-2|GABP1_HUMAN Isoform 2 of GA-bindin	1440500	113520	0	0.000786085	6.59419e-05	0
Fatty acyl-CoA reductase 2	FAR2	sp|Q96K12|FACR2_HUMAN Fatty acyl-CoA reductase 2 OS=Homo sapiens OX=9606 GN=FAR2 PE=1 SV=1	26325	113180	0	1.43656e-05	6.57444e-05	0
Transcriptional regulator Kaiso	ZBTB33	sp|Q86T24|KAISO_HUMAN Transcriptional regulator Kaiso OS=Homo sapiens OX=9606 GN=ZBTB33 PE=1 SV=2	435810	112150	45873	0.000237823	6.51461e-05	0.000106211
		sp|Q6ZT62-2|BGIN_HUMAN Isoform Short BGIN of Bargin OS=Homo sapiens OX=9606 GN=BARGIN;sp|Q6ZT62|BGIN_HUMAN Bargin OS=Homo sapiens OX=9606 GN=BARGIN PE=1 SV=2	0	112090	152990	0	6.51113e-05	0.000354224
Protein PML	PML	sp|P29590|PML_HUMAN Protein PML OS=Homo sapiens OX=9606 GN=PML PE=1 SV=3;sp|P29590-4|PML_HUMAN Isoform PML-6 of Protein PML OS=Homo sapiens OX=9606 GN=PML;sp|P29590-2|PML_HUMAN Isoform PML-5 of Protein PML OS=Homo sapiens OX=9606 GN=PML;sp|P29590-5|PML_HUM	604020	111700	83205	0.000329615	6.48847e-05	0.000192648
RNA polymerase II-associated protein 1	RPAP1	sp|Q9BWH6|RPAP1_HUMAN RNA polymerase II-associated protein 1 OS=Homo sapiens OX=9606 GN=RPAP1 PE=1 SV=3;sp|Q9BWH6-2|RPAP1_HUMAN Isoform 2 of RNA polymerase II-associated protein 1 OS=Homo sapiens OX=9606 GN=RPAP1	1814700	111110	234940	0.000990286	6.4542e-05	0.000543966
Phosphatidylinositol 4-kinase alpha	PI4KA	sp|P42356|PI4KA_HUMAN Phosphatidylinositol 4-kinase alpha OS=Homo sapiens OX=9606 GN=PI4KA PE=1 SV=4	711440	110900	76504	0.000388235	6.442e-05	0.000177133
Probable RNA-binding protein 19	RBM19	sp|Q9Y4C8|RBM19_HUMAN Probable RNA-binding protein 19 OS=Homo sapiens OX=9606 GN=RBM19 PE=1 SV=3	717520	110890	83917	0.000391553	6.44142e-05	0.000194296
Phospholipase DDHD1	DDHD1	sp|Q8NEL9-3|DDHD1_HUMAN Isoform 3 of Phospholipase DDHD1 OS=Homo sapiens OX=9606 GN=DDHD1;sp|Q8NEL9-2|DDHD1_HUMAN Isoform 2 of Phospholipase DDHD1 OS=Homo sapiens OX=9606 GN=DDHD1;sp|Q8NEL9-4|DDHD1_HUMAN Isoform 4 of Phospholipase DDHD1 OS=Homo sapiens OX=	0	110880	21538	0	6.44084e-05	4.98677e-05
RNA-binding protein 45	RBM45	sp|Q8IUH3-3|RBM45_HUMAN Isoform 3 of RNA-binding protein 45 OS=Homo sapiens OX=9606 GN=RBM45;sp|Q8IUH3|RBM45_HUMAN RNA-binding protein 45 OS=Homo sapiens OX=9606 GN=RBM45 PE=1 SV=1	300170	110140	63816	0.000163804	6.39785e-05	0.000147756
Histone-lysine N-methyltransferase NSD2	WHSC1	sp|O96028|NSD2_HUMAN Histone-lysine N-methyltransferase NSD2 OS=Homo sapiens OX=9606 GN=NSD2 PE=1 SV=1;sp|O96028-5|NSD2_HUMAN Isoform 5 of Histone-lysine N-methyltransferase NSD2 OS=Homo sapiens OX=9606 GN=NSD2;sp|O96028-3|NSD2_HUMAN Isoform 3 of Histone-l	728740	109990	107020	0.000397675	6.38914e-05	0.000247787
Phospholipid-transporting ATPase IG	ATP11C	sp|Q8NB49-2|AT11C_HUMAN Isoform 2 of Phospholipid-transporting ATPase IG OS=Homo sapiens OX=9606 GN=ATP11C;sp|Q8NB49-3|AT11C_HUMAN Isoform 3 of Phospholipid-transporting ATPase IG OS=Homo sapiens OX=9606 GN=ATP11C;sp|Q8NB49-4|AT11C_HUMAN Isoform 4 of Phosp	1389100	109480	9931.1	0.000758035	6.35951e-05	2.29939e-05
DNA topoisomerase 2-binding protein 1	TOPBP1	sp|Q92547|TOPB1_HUMAN DNA topoisomerase 2-binding protein 1 OS=Homo sapiens OX=9606 GN=TOPBP1 PE=1 SV=3	440280	109420	23084	0.000240262	6.35603e-05	5.34473e-05
Kelch domain-containing protein 4	KLHDC4	sp|Q8TBB5-3|KLDC4_HUMAN Isoform 3 of Kelch domain-containing protein 4 OS=Homo sapiens OX=9606 GN=KLHDC4;sp|Q8TBB5|KLDC4_HUMAN Kelch domain-containing protein 4 OS=Homo sapiens OX=9606 GN=KLHDC4 PE=1 SV=1	0	109370	0	0	6.35312e-05	0
Mediator of RNA polymerase II transcription subunit 23	MED23	sp|Q9ULK4-4|MED23_HUMAN Isoform 4 of Mediator of RNA polymerase II transcription subunit 23 OS=Homo sapiens OX=9606 GN=MED23;sp|Q9ULK4-5|MED23_HUMAN Isoform 5 of Mediator of RNA polymerase II transcription subunit 23 OS=Homo sapiens OX=9606 GN=MED23;sp|Q9U	1089300	109350	34273	0.000594434	6.35196e-05	7.93536e-05
Sideroflexin-3	SFXN3	sp|Q9BWM7|SFXN3_HUMAN Sideroflexin-3 OS=Homo sapiens OX=9606 GN=SFXN3 PE=1 SV=3	5305800	109140	1097200	0.00289539	6.33976e-05	0.00254039
Roquin-2;Roquin-1	RC3H2;RC3H1	sp|Q9HBD1-6|RC3H2_HUMAN Isoform 6 of Roquin-2 OS=Homo sapiens OX=9606 GN=RC3H2;sp|Q9HBD1-4|RC3H2_HUMAN Isoform 4 of Roquin-2 OS=Homo sapiens OX=9606 GN=RC3H2;sp|Q9HBD1|RC3H2_HUMAN Roquin-2 OS=Homo sapiens OX=9606 GN=RC3H2 PE=1 SV=2;sp|Q9HBD1-2|RC3H2_HUMAN	81884	108910	0	4.46843e-05	6.3264e-05	0
Ran-binding protein 6	RANBP6	sp|O60518|RNBP6_HUMAN Ran-binding protein 6 OS=Homo sapiens OX=9606 GN=RANBP6 PE=1 SV=2	511160	108820	6011.5	0.000278941	6.32118e-05	1.39187e-05
Zinc finger protein 800	ZNF800	sp|Q2TB10|ZN800_HUMAN Zinc finger protein 800 OS=Homo sapiens OX=9606 GN=ZNF800 PE=1 SV=1	0	108690	11037	0	6.31362e-05	2.55544e-05
Outer dense fiber protein 2	ODF2	sp|Q5BJF6-9|ODFP2_HUMAN Isoform 9 of Outer dense fiber protein 2 OS=Homo sapiens OX=9606 GN=ODF2;sp|Q5BJF6-8|ODFP2_HUMAN Isoform 8 of Outer dense fiber protein 2 OS=Homo sapiens OX=9606 GN=ODF2;sp|Q5BJF6-5|ODFP2_HUMAN Isoform 5 of Outer dense fiber protein	1398900	108520	10503	0.000763383	6.30375e-05	2.4318e-05
GRIP and coiled-coil domain-containing protein 2	GCC2	sp|Q8IWJ2|GCC2_HUMAN GRIP and coiled-coil domain-containing protein 2 OS=Homo sapiens OX=9606 GN=GCC2 PE=1 SV=4	311940	108290	31113	0.000170226	6.29039e-05	7.20371e-05
Kinesin-associated protein 3	KIFAP3	sp|Q92845-4|KIFA3_HUMAN Isoform 4 of Kinesin-associated protein 3 OS=Homo sapiens OX=9606 GN=KIFAP3;sp|Q92845-2|KIFA3_HUMAN Isoform 2 of Kinesin-associated protein 3 OS=Homo sapiens OX=9606 GN=KIFAP3;sp|Q92845-3|KIFA3_HUMAN Isoform 3 of Kinesin-associated	0	108160	16497	0	6.28284e-05	3.81961e-05
Talin-2	TLN2	sp|Q9Y4G6|TLN2_HUMAN Talin-2 OS=Homo sapiens OX=9606 GN=TLN2 PE=1 SV=4	71212	107940	0	3.88606e-05	6.27006e-05	0
BCL-6 corepressor	BCOR	sp|Q6W2J9-4|BCOR_HUMAN Isoform 4 of BCL-6 corepressor OS=Homo sapiens OX=9606 GN=BCOR;sp|Q6W2J9-2|BCOR_HUMAN Isoform 2 of BCL-6 corepressor OS=Homo sapiens OX=9606 GN=BCOR;sp|Q6W2J9|BCOR_HUMAN BCL-6 corepressor OS=Homo sapiens OX=9606 GN=BCOR PE=1 SV=1;sp|	740020	107440	48798	0.000403831	6.24101e-05	0.000112984
Guanine nucleotide-binding protein subunit beta-like protein 1	GNB1L	sp|Q9BYB4|GNB1L_HUMAN Guanine nucleotide-binding protein subunit beta-like protein 1 OS=Homo sapiens OX=9606 GN=GNB1L PE=1 SV=2;sp|Q9BYB4-2|GNB1L_HUMAN Isoform 2 of Guanine nucleotide-binding protein subunit beta-like protein 1 OS=Homo sapiens OX=9606 GN=G	1228200	107030	0	0.000670232	6.2172e-05	0
Diacylglycerol kinase epsilon	DGKE	sp|P52429|DGKE_HUMAN Diacylglycerol kinase epsilon OS=Homo sapiens OX=9606 GN=DGKE PE=1 SV=1	0	106970	0	0	6.21371e-05	0
Intercellular adhesion molecule 3	ICAM3	sp|P32942|ICAM3_HUMAN Intercellular adhesion molecule 3 OS=Homo sapiens OX=9606 GN=ICAM3 PE=1 SV=2	0	106800	422970	0	6.20384e-05	0.000979319
E3 ubiquitin-protein ligase ZFP91	ZFP91	sp|Q96JP5-2|ZFP91_HUMAN Isoform 2 of E3 ubiquitin-protein ligase ZFP91 OS=Homo sapiens OX=9606 GN=ZFP91;sp|Q96JP5|ZFP91_HUMAN E3 ubiquitin-protein ligase ZFP91 OS=Homo sapiens OX=9606 GN=ZFP91 PE=1 SV=1	1177600	106200	40592	0.000642619	6.16898e-05	9.39842e-05
Endoplasmic reticulum metallopeptidase 1	ERMP1	sp|Q7Z2K6|ERMP1_HUMAN Endoplasmic reticulum metallopeptidase 1 OS=Homo sapiens OX=9606 GN=ERMP1 PE=1 SV=2	259490	106170	47743	0.000141604	6.16724e-05	0.000110541
Melanoma-associated antigen G1	NDNL2	sp|Q96MG7|NSE3_HUMAN Non-structural maintenance of chromosomes element 3 homolog OS=Homo sapiens OX=9606 GN=NSMCE3 PE=1 SV=1	74989	105750	0	4.09217e-05	6.14285e-05	0
L-fucose kinase	FUK	sp|Q8N0W3|FCSK_HUMAN L-fucose kinase OS=Homo sapiens OX=9606 GN=FCSK PE=1 SV=2;sp|Q8N0W3-2|FCSK_HUMAN Isoform 2 of L-fucose kinase OS=Homo sapiens OX=9606 GN=FCSK	0	105330	27714	0	6.11845e-05	6.41673e-05
Sodium bicarbonate cotransporter 3	SLC4A7	sp|Q9Y6M7-6|S4A7_HUMAN Isoform 6 of Sodium bicarbonate cotransporter 3 OS=Homo sapiens OX=9606 GN=SLC4A7;sp|Q9Y6M7-13|S4A7_HUMAN Isoform 13 of Sodium bicarbonate cotransporter 3 OS=Homo sapiens OX=9606 GN=SLC4A7;sp|Q9Y6M7-8|S4A7_HUMAN Isoform 8 of Sodium b	500050	105280	57530	0.000272879	6.11554e-05	0.000133201
Protein DGCR14	DGCR14	sp|Q96DF8|ESS2_HUMAN Splicing factor ESS-2 homolog OS=Homo sapiens OX=9606 GN=ESS2 PE=1 SV=1	1103100	105230	222670	0.000601965	6.11264e-05	0.000515556
LON peptidase N-terminal domain and RING finger protein 2	LONRF2	sp|Q1L5Z9|LONF2_HUMAN LON peptidase N-terminal domain and RING finger protein 2 OS=Homo sapiens OX=9606 GN=LONRF2 PE=2 SV=3;sp|Q1L5Z9-2|LONF2_HUMAN Isoform 2 of LON peptidase N-terminal domain and RING finger protein 2 OS=Homo sapiens OX=9606 GN=LONRF2	91151	105130	16063	4.97413e-05	6.10683e-05	3.71913e-05
Cilia- and flagella-associated protein 36	CFAP36	sp|Q96G28|CFA36_HUMAN Cilia- and flagella-associated protein 36 OS=Homo sapiens OX=9606 GN=CFAP36 PE=1 SV=2;sp|Q96G28-2|CFA36_HUMAN Isoform 2 of Cilia- and flagella-associated protein 36 OS=Homo sapiens OX=9606 GN=CFAP36	121240	104750	0	6.6161e-05	6.08476e-05	0
Protein disulfide-isomerase A5	PDIA5	sp|Q14554|PDIA5_HUMAN Protein disulfide-isomerase A5 OS=Homo sapiens OX=9606 GN=PDIA5 PE=1 SV=1	0	104570	0	0	6.0743e-05	0
Transcription initiation factor TFIID subunit 7	TAF7	sp|Q15545|TAF7_HUMAN Transcription initiation factor TFIID subunit 7 OS=Homo sapiens OX=9606 GN=TAF7 PE=1 SV=1	0	104370	49317	0	6.06268e-05	0.000114186
Zinc finger HIT domain-containing protein 2	ZNHIT2	sp|Q9UHR6|ZNHI2_HUMAN Zinc finger HIT domain-containing protein 2 OS=Homo sapiens OX=9606 GN=ZNHIT2 PE=1 SV=1	984550	104230	248110	0.000537271	6.05455e-05	0.000574459
Golgin subfamily B member 1	GOLGB1	sp|Q14789|GOGB1_HUMAN Golgin subfamily B member 1 OS=Homo sapiens OX=9606 GN=GOLGB1 PE=1 SV=2;sp|Q14789-4|GOGB1_HUMAN Isoform 4 of Golgin subfamily B member 1 OS=Homo sapiens OX=9606 GN=GOLGB1;sp|Q14789-3|GOGB1_HUMAN Isoform 3 of Golgin subfamily B member	1223500	104080	112410	0.000667667	6.04584e-05	0.000260267
DNA-binding protein SMUBP-2	IGHMBP2	sp|P38935|SMBP2_HUMAN DNA-binding protein SMUBP-2 OS=Homo sapiens OX=9606 GN=IGHMBP2 PE=1 SV=3	238170	103840	8634.9	0.00012997	6.0319e-05	1.99927e-05
Metal transporter CNNM3	CNNM3	sp|Q8NE01|CNNM3_HUMAN Metal transporter CNNM3 OS=Homo sapiens OX=9606 GN=CNNM3 PE=1 SV=1;sp|Q8NE01-2|CNNM3_HUMAN Isoform 2 of Metal transporter CNNM3 OS=Homo sapiens OX=9606 GN=CNNM3;sp|Q8NE01-3|CNNM3_HUMAN Isoform 3 of Metal transporter CNNM3 OS=Homo sapi	360870	102870	105090	0.000196928	5.97555e-05	0.000243319
Leucine-zipper-like transcriptional regulator 1	LZTR1	sp|Q8N653|LZTR1_HUMAN Leucine-zipper-like transcriptional regulator 1 OS=Homo sapiens OX=9606 GN=LZTR1 PE=1 SV=2	282800	102810	0	0.000154325	5.97207e-05	0
Ankyrin repeat domain-containing protein 27	ANKRD27	sp|Q96NW4|ANR27_HUMAN Ankyrin repeat domain-containing protein 27 OS=Homo sapiens OX=9606 GN=ANKRD27 PE=1 SV=2	135530	102700	2963.3	7.39591e-05	5.96568e-05	6.86104e-06
Propionyl-CoA carboxylase beta chain, mitochondrial	PCCB	sp|P05166|PCCB_HUMAN Propionyl-CoA carboxylase beta chain, mitochondrial OS=Homo sapiens OX=9606 GN=PCCB PE=1 SV=3;sp|P05166-2|PCCB_HUMAN Isoform 2 of Propionyl-CoA carboxylase beta chain, mitochondrial OS=Homo sapiens OX=9606 GN=PCCB	205330	102510	0	0.000112049	5.95464e-05	0
E3 ubiquitin-protein ligase TRIM9	TRIM9	sp|Q9C026|TRIM9_HUMAN E3 ubiquitin-protein ligase TRIM9 OS=Homo sapiens OX=9606 GN=TRIM9 PE=1 SV=1;sp|Q9C026-5|TRIM9_HUMAN Isoform 5 of E3 ubiquitin-protein ligase TRIM9 OS=Homo sapiens OX=9606 GN=TRIM9;sp|Q9C026-4|TRIM9_HUMAN Isoform 4 of E3 ubiquitin-pro	321300	102460	0	0.000175334	5.95173e-05	0
Laminin subunit beta-1	LAMB1	sp|P07942|LAMB1_HUMAN Laminin subunit beta-1 OS=Homo sapiens OX=9606 GN=LAMB1 PE=1 SV=2	1143400	102180	55025	0.000623956	5.93547e-05	0.000127401
Protein angel homolog 2	ANGEL2	sp|Q5VTE6-2|ANGE2_HUMAN Isoform 2 of Protein angel homolog 2 OS=Homo sapiens OX=9606 GN=ANGEL2;sp|Q5VTE6|ANGE2_HUMAN Protein angel homolog 2 OS=Homo sapiens OX=9606 GN=ANGEL2 PE=2 SV=1	421360	102150	0	0.000229937	5.93373e-05	0
Eukaryotic translation initiation factor 4 gamma 3	EIF4G3	sp|O43432|IF4G3_HUMAN Eukaryotic translation initiation factor 4 gamma 3 OS=Homo sapiens OX=9606 GN=EIF4G3 PE=1 SV=2;sp|O43432-3|IF4G3_HUMAN Isoform 3 of Eukaryotic translation initiation factor 4 gamma 3 OS=Homo sapiens OX=9606 GN=EIF4G3;sp|O43432-4|IF4G3	947770	101790	113950	0.000517201	5.91282e-05	0.000263833
Kinesin-like protein KIF21A	KIF21A	sp|Q7Z4S6-6|KI21A_HUMAN Isoform 6 of Kinesin-like protein KIF21A OS=Homo sapiens OX=9606 GN=KIF21A;sp|Q7Z4S6-5|KI21A_HUMAN Isoform 5 of Kinesin-like protein KIF21A OS=Homo sapiens OX=9606 GN=KIF21A;sp|Q7Z4S6-3|KI21A_HUMAN Isoform 3 of Kinesin-like protein	1188400	101720	86615	0.000648513	5.90875e-05	0.000200543
Type II inositol 1,4,5-trisphosphate 5-phosphatase	INPP5B	sp|P32019-3|I5P2_HUMAN Isoform 3 of Type II inositol 1,4,5-trisphosphate 5-phosphatase OS=Homo sapiens OX=9606 GN=INPP5B;sp|P32019-2|I5P2_HUMAN Isoform 2 of Type II inositol 1,4,5-trisphosphate 5-phosphatase OS=Homo sapiens OX=9606 GN=INPP5B;sp|P32019|I5P2	301920	100940	87140	0.000164759	5.86344e-05	0.000201759
Ganglioside-induced differentiation-associated protein 1	GDAP1	sp|Q8TB36-2|GDAP1_HUMAN Isoform 2 of Ganglioside-induced differentiation-associated protein 1 OS=Homo sapiens OX=9606 GN=GDAP1;sp|Q8TB36|GDAP1_HUMAN Ganglioside-induced differentiation-associated protein 1 OS=Homo sapiens OX=9606 GN=GDAP1 PE=1 SV=3	0	100910	0	0	5.8617e-05	0
TBC1 domain family member 9B	TBC1D9B	sp|Q66K14-2|TBC9B_HUMAN Isoform 2 of TBC1 domain family member 9B OS=Homo sapiens OX=9606 GN=TBC1D9B;sp|Q66K14|TBC9B_HUMAN TBC1 domain family member 9B OS=Homo sapiens OX=9606 GN=TBC1D9B PE=1 SV=3	1693200	100710	224050	0.000923984	5.85008e-05	0.000518751
Zinc finger protein 280C	ZNF280C	sp|Q8ND82|Z280C_HUMAN Zinc finger protein 280C OS=Homo sapiens OX=9606 GN=ZNF280C PE=1 SV=1	547460	99930	77601	0.00029875	5.80477e-05	0.000179673
Mannosyl-oligosaccharide 1,2-alpha-mannosidase IB	MAN1A2	sp|O60476|MA1A2_HUMAN Mannosyl-oligosaccharide 1,2-alpha-mannosidase IB OS=Homo sapiens OX=9606 GN=MAN1A2 PE=1 SV=1	105520	99456	16583	5.75825e-05	5.77724e-05	3.83952e-05
Protein diaphanous homolog 3	DIAPH3	sp|Q9NSV4-6|DIAP3_HUMAN Isoform 6 of Protein diaphanous homolog 3 OS=Homo sapiens OX=9606 GN=DIAPH3;sp|Q9NSV4-4|DIAP3_HUMAN Isoform 4 of Protein diaphanous homolog 3 OS=Homo sapiens OX=9606 GN=DIAPH3;sp|Q9NSV4|DIAP3_HUMAN Protein diaphanous homolog 3 OS=Ho	774860	99289	48143	0.000422843	5.76754e-05	0.000111467
Target of rapamycin complex 2 subunit MAPKAP1	MAPKAP1	sp|Q9BPZ7-5|SIN1_HUMAN Isoform 5 of Target of rapamycin complex 2 subunit MAPKAP1 OS=Homo sapiens OX=9606 GN=MAPKAP1;sp|Q9BPZ7-6|SIN1_HUMAN Isoform 6 of Target of rapamycin complex 2 subunit MAPKAP1 OS=Homo sapiens OX=9606 GN=MAPKAP1;sp|Q9BPZ7-3|SIN1_HUMAN	1539000	99258	0	0.000839836	5.76574e-05	0
Zinc finger MYM-type protein 3	ZMYM3	sp|Q14202|ZMYM3_HUMAN Zinc finger MYM-type protein 3 OS=Homo sapiens OX=9606 GN=ZMYM3 PE=1 SV=2;sp|Q14202-2|ZMYM3_HUMAN Isoform 2 of Zinc finger MYM-type protein 3 OS=Homo sapiens OX=9606 GN=ZMYM3	1128100	98996	91605	0.000615607	5.75052e-05	0.000212097
Pumilio homolog 1	PUM1	sp|Q14671-2|PUM1_HUMAN Isoform 2 of Pumilio homolog 1 OS=Homo sapiens OX=9606 GN=PUM1;sp|Q14671-3|PUM1_HUMAN Isoform 3 of Pumilio homolog 1 OS=Homo sapiens OX=9606 GN=PUM1	261090	98981	49470	0.000142477	5.74964e-05	0.00011454
Zinc finger protein 703	ZNF703	sp|Q9H7S9|ZN703_HUMAN Zinc finger protein 703 OS=Homo sapiens OX=9606 GN=ZNF703 PE=1 SV=1	2215800	98938	190420	0.00120917	5.74715e-05	0.000440887
Solute carrier family 25 member 40	SLC25A40	sp|Q8TBP6|S2540_HUMAN Solute carrier family 25 member 40 OS=Homo sapiens OX=9606 GN=SLC25A40 PE=1 SV=1	391330	98820	0	0.00021355	5.74029e-05	0
Serine/threonine-protein kinase TAO2	TAOK2	sp|Q9UL54-2|TAOK2_HUMAN Isoform 2 of Serine/threonine-protein kinase TAO2 OS=Homo sapiens OX=9606 GN=TAOK2	1022000	98546	94432	0.000557708	5.72438e-05	0.000218642
Fibronectin type-III domain-containing protein 3A	FNDC3A	sp|Q9Y2H6-2|FND3A_HUMAN Isoform 2 of Fibronectin type-III domain-containing protein 3A OS=Homo sapiens OX=9606 GN=FNDC3A;sp|Q9Y2H6|FND3A_HUMAN Fibronectin type-III domain-containing protein 3A OS=Homo sapiens OX=9606 GN=FNDC3A PE=1 SV=4	871710	98129	37309	0.000475694	5.70015e-05	8.63829e-05
Ubiquitin-conjugating enzyme E2 variant 3	UEVLD	sp|Q8IX04-5|UEVLD_HUMAN Isoform 5 of Ubiquitin-conjugating enzyme E2 variant 3 OS=Homo sapiens OX=9606 GN=UEVLD;sp|Q8IX04-4|UEVLD_HUMAN Isoform 4 of Ubiquitin-conjugating enzyme E2 variant 3 OS=Homo sapiens OX=9606 GN=UEVLD;sp|Q8IX04-3|UEVLD_HUMAN Isoform	77492	97382	0	4.22876e-05	5.65676e-05	0
MAGUK p55 subfamily member 5	MPP5	sp|Q8N3R9-2|MPP5_HUMAN Isoform 2 of MAGUK p55 subfamily member 5 OS=Homo sapiens OX=9606 GN=MPP5;sp|Q8N3R9|MPP5_HUMAN MAGUK p55 subfamily member 5 OS=Homo sapiens OX=9606 GN=MPP5 PE=1 SV=3	557870	96880	18837	0.000304431	5.6276e-05	4.3614e-05
Poly [ADP-ribose] polymerase 9	PARP9	sp|Q8IXQ6-3|PARP9_HUMAN Isoform 3 of Protein mono-ADP-ribosyltransferase PARP9 OS=Homo sapiens OX=9606 GN=PARP9;sp|Q8IXQ6-2|PARP9_HUMAN Isoform 2 of Protein mono-ADP-ribosyltransferase PARP9 OS=Homo sapiens OX=9606 GN=PARP9;sp|Q8IXQ6|PARP9_HUMAN Protein mo	0	96831	175900	0	5.62475e-05	0.000407268
Centrosomal protein of 72 kDa	CEP72	sp|Q9P209|CEP72_HUMAN Centrosomal protein of 72 kDa OS=Homo sapiens OX=9606 GN=CEP72 PE=1 SV=2	264410	96518	0	0.000144289	5.60657e-05	0
DNA polymerase epsilon catalytic subunit A	POLE	sp|Q07864|DPOE1_HUMAN DNA polymerase epsilon catalytic subunit A OS=Homo sapiens OX=9606 GN=POLE PE=1 SV=5	1457500	96304	156600	0.000795362	5.59414e-05	0.000362582
Uncharacterized protein KIAA1143	KIAA1143	sp|Q96AT1|K1143_HUMAN Uncharacterized protein KIAA1143 OS=Homo sapiens OX=9606 GN=KIAA1143 PE=1 SV=2	274100	95491	61836	0.000149577	5.54692e-05	0.000143171
Niemann-Pick C1 protein	NPC1	sp|O15118|NPC1_HUMAN NPC intracellular cholesterol transporter 1 OS=Homo sapiens OX=9606 GN=NPC1 PE=1 SV=2;sp|O15118-2|NPC1_HUMAN Isoform 2 of NPC intracellular cholesterol transporter 1 OS=Homo sapiens OX=9606 GN=NPC1	729830	95327	241620	0.00039827	5.53739e-05	0.000559432
Pogo transposable element with KRAB domain	POGK	sp|Q9P215|POGK_HUMAN Pogo transposable element with KRAB domain OS=Homo sapiens OX=9606 GN=POGK PE=1 SV=2	644310	95101	34937	0.000351602	5.52426e-05	8.0891e-05
Serine/threonine-protein kinase 38	STK38	sp|Q15208|STK38_HUMAN Serine/threonine-protein kinase 38 OS=Homo sapiens OX=9606 GN=STK38 PE=1 SV=1	164500	94050	0	8.97681e-05	5.46321e-05	0
Neural cell adhesion molecule 1	NCAM1	sp|P13591-1|NCAM1_HUMAN Isoform 2 of Neural cell adhesion molecule 1 OS=Homo sapiens OX=9606 GN=NCAM1;sp|P13591|NCAM1_HUMAN Neural cell adhesion molecule 1 OS=Homo sapiens OX=9606 GN=NCAM1 PE=1 SV=3;sp|P13591-4|NCAM1_HUMAN Isoform 4 of Neural cell adhesion	663980	94009	145670	0.000362336	5.46083e-05	0.000337275
pre-mRNA 3 end processing protein WDR33	WDR33	sp|Q9C0J8|WDR33_HUMAN pre-mRNA 3 end processing protein WDR33 OS=Homo sapiens OX=9606 GN=WDR33 PE=1 SV=2	1028700	94005	54859	0.000561364	5.4606e-05	0.000127017
Alpha-1,3-mannosyl-glycoprotein 2-beta-N-acetylglucosaminyltransferase	MGAT1	sp|P26572|MGAT1_HUMAN Alpha-1,3-mannosyl-glycoprotein 2-beta-N-acetylglucosaminyltransferase OS=Homo sapiens OX=9606 GN=MGAT1 PE=1 SV=2	0	93577	0	0	5.43574e-05	0
Thyroid adenoma-associated protein	THADA	sp|Q6YHU6|THADA_HUMAN Thyroid adenoma-associated protein OS=Homo sapiens OX=9606 GN=THADA PE=1 SV=1;sp|Q6YHU6-3|THADA_HUMAN Isoform 3 of Thyroid adenoma-associated protein OS=Homo sapiens OX=9606 GN=THADA;sp|Q6YHU6-2|THADA_HUMAN Isoform 2 of Thyroid adenom	902210	93457	89092	0.000492338	5.42876e-05	0.000206278
PDZ domain-containing protein GIPC2	GIPC2	sp|Q8TF65|GIPC2_HUMAN PDZ domain-containing protein GIPC2 OS=Homo sapiens OX=9606 GN=GIPC2 PE=1 SV=1	0	93410	0	0	5.42603e-05	0
CDK5 and ABL1 enzyme substrate 1	CABLES1	sp|Q8TDN4|CABL1_HUMAN CDK5 and ABL1 enzyme substrate 1 OS=Homo sapiens OX=9606 GN=CABLES1 PE=1 SV=2;sp|Q8TDN4-4|CABL1_HUMAN Isoform 4 of CDK5 and ABL1 enzyme substrate 1 OS=Homo sapiens OX=9606 GN=CABLES1;sp|Q8TDN4-2|CABL1_HUMAN Isoform 2 of CDK5 and ABL1	280870	93004	0	0.000153271	5.40245e-05	0
Zinc finger MYM-type protein 2	ZMYM2	sp|Q9UBW7|ZMYM2_HUMAN Zinc finger MYM-type protein 2 OS=Homo sapiens OX=9606 GN=ZMYM2 PE=1 SV=1	1938300	92478	220620	0.00105774	5.3719e-05	0.00051081
Zinc finger protein 148	ZNF148	sp|Q9UQR1|ZN148_HUMAN Zinc finger protein 148 OS=Homo sapiens OX=9606 GN=ZNF148 PE=1 SV=2	277230	92415	9159.3	0.000151285	5.36824e-05	2.12069e-05
Death-inducer obliterator 1	DIDO1	sp|Q9BTC0|DIDO1_HUMAN Death-inducer obliterator 1 OS=Homo sapiens OX=9606 GN=DIDO1 PE=1 SV=5;sp|Q9BTC0-1|DIDO1_HUMAN Isoform 1 of Death-inducer obliterator 1 OS=Homo sapiens OX=9606 GN=DIDO1	1577400	92394	156640	0.000860791	5.36702e-05	0.000362675
AP-3 complex subunit mu-2	AP3M2	sp|P53677|AP3M2_HUMAN AP-3 complex subunit mu-2 OS=Homo sapiens OX=9606 GN=AP3M2 PE=2 SV=1	1157500	92336	0	0.000631651	5.36365e-05	0
Ras GTPase-activating-like protein IQGAP3	IQGAP3	sp|Q86VI3|IQGA3_HUMAN Ras GTPase-activating-like protein IQGAP3 OS=Homo sapiens OX=9606 GN=IQGAP3 PE=1 SV=2	1021900	92238	69653	0.000557653	5.35796e-05	0.00016127
CWF19-like protein 2	CWF19L2	sp|Q2TBE0-2|C19L2_HUMAN Isoform 2 of CWF19-like protein 2 OS=Homo sapiens OX=9606 GN=CWF19L2;sp|Q2TBE0|C19L2_HUMAN CWF19-like protein 2 OS=Homo sapiens OX=9606 GN=CWF19L2 PE=1 SV=4;sp|Q2TBE0-3|C19L2_HUMAN Isoform 3 of CWF19-like protein 2 OS=Homo sapiens O	352630	92229	0	0.000192431	5.35743e-05	0
Induced myeloid leukemia cell differentiation protein Mcl-1	MCL1	sp|Q07820|MCL1_HUMAN Induced myeloid leukemia cell differentiation protein Mcl-1 OS=Homo sapiens OX=9606 GN=MCL1 PE=1 SV=3;sp|Q07820-2|MCL1_HUMAN Isoform 2 of Induced myeloid leukemia cell differentiation protein Mcl-1 OS=Homo sapiens OX=9606 GN=MCL1	1301300	92097	0	0.000710123	5.34976e-05	0
Microtubule-actin cross-linking factor 1, isoforms 1/2/3/5	MACF1	sp|Q9UPN3-3|MACF1_HUMAN Isoform 3 of Microtubule-actin cross-linking factor 1, isoforms 1/2/3/5 OS=Homo sapiens OX=9606 GN=MACF1;sp|Q9UPN3-2|MACF1_HUMAN Isoform 2 of Microtubule-actin cross-linking factor 1, isoforms 1/2/3/5 OS=Homo sapiens OX=9606 GN=MACF	1058100	92073	130830	0.000577408	5.34837e-05	0.000302916
UDP-glucose 4-epimerase	GALE	sp|Q14376-2|GALE_HUMAN Isoform 2 of UDP-glucose 4-epimerase OS=Homo sapiens OX=9606 GN=GALE;sp|Q14376|GALE_HUMAN UDP-glucose 4-epimerase OS=Homo sapiens OX=9606 GN=GALE PE=1 SV=2	527420	91999	0	0.000287814	5.34407e-05	0
HAUS augmin-like complex subunit 8	HAUS8	sp|Q9BT25-3|HAUS8_HUMAN Isoform 3 of HAUS augmin-like complex subunit 8 OS=Homo sapiens OX=9606 GN=HAUS8;sp|Q9BT25|HAUS8_HUMAN HAUS augmin-like complex subunit 8 OS=Homo sapiens OX=9606 GN=HAUS8 PE=1 SV=3;sp|Q9BT25-2|HAUS8_HUMAN Isoform 2 of HAUS augmin-li	0	91582	19416	0	5.31985e-05	4.49546e-05
Protein argonaute-1	AGO1	sp|Q9UL18|AGO1_HUMAN Protein argonaute-1 OS=Homo sapiens OX=9606 GN=AGO1 PE=1 SV=3	462410	91532	43348	0.000252338	5.31694e-05	0.000100365
Bromodomain-containing protein 8	BRD8	sp|Q9H0E9-2|BRD8_HUMAN Isoform 2 of Bromodomain-containing protein 8 OS=Homo sapiens OX=9606 GN=BRD8;sp|Q9H0E9-4|BRD8_HUMAN Isoform 4 of Bromodomain-containing protein 8 OS=Homo sapiens OX=9606 GN=BRD8;sp|Q9H0E9|BRD8_HUMAN Bromodomain-containing protein 8	410680	91519	98380	0.000224109	5.31619e-05	0.000227783
S1 RNA-binding domain-containing protein 1	SRBD1	sp|Q8N5C6|SRBD1_HUMAN S1 RNA-binding domain-containing protein 1 OS=Homo sapiens OX=9606 GN=SRBD1 PE=1 SV=2;sp|Q8N5C6-2|SRBD1_HUMAN Isoform 2 of S1 RNA-binding domain-containing protein 1 OS=Homo sapiens OX=9606 GN=SRBD1	754220	90968	30483	0.00041158	5.28418e-05	7.05784e-05
Transcription factor E2F3	E2F3	sp|O00716-2|E2F3_HUMAN Isoform 2 of Transcription factor E2F3 OS=Homo sapiens OX=9606 GN=E2F3;sp|O00716|E2F3_HUMAN Transcription factor E2F3 OS=Homo sapiens OX=9606 GN=E2F3 PE=1 SV=1	250310	90964	0	0.000136595	5.28395e-05	0
TOM1-like protein 2	TOM1L2	sp|Q6ZVM7|TM1L2_HUMAN TOM1-like protein 2 OS=Homo sapiens OX=9606 GN=TOM1L2 PE=1 SV=1;sp|Q6ZVM7-2|TM1L2_HUMAN Isoform 2 of TOM1-like protein 2 OS=Homo sapiens OX=9606 GN=TOM1L2;sp|Q6ZVM7-5|TM1L2_HUMAN Isoform 5 of TOM1-like protein 2 OS=Homo sapiens OX=960	2184700	90936	162440	0.0011922	5.28232e-05	0.000376104
Phosphatidylserine synthase 2	PTDSS2	sp|Q9BVG9|PTSS2_HUMAN Phosphatidylserine synthase 2 OS=Homo sapiens OX=9606 GN=PTDSS2 PE=1 SV=1	764480	90471	10656	0.000417179	5.25531e-05	2.46722e-05
Polymerase delta-interacting protein 3	POLDIP3	sp|Q9BY77-2|PDIP3_HUMAN Isoform 2 of Polymerase delta-interacting protein 3 OS=Homo sapiens OX=9606 GN=POLDIP3	0	90445	0	0	5.2538e-05	0
Msx2-interacting protein	SPEN	sp|Q96T58|MINT_HUMAN Msx2-interacting protein OS=Homo sapiens OX=9606 GN=SPEN PE=1 SV=1	1107000	90374	155830	0.000604093	5.24968e-05	0.000360799
Fidgetin-like protein 1	FIGNL1	sp|Q6PIW4-2|FIGL1_HUMAN Isoform 2 of Fidgetin-like protein 1 OS=Homo sapiens OX=9606 GN=FIGNL1;sp|Q6PIW4|FIGL1_HUMAN Fidgetin-like protein 1 OS=Homo sapiens OX=9606 GN=FIGNL1 PE=1 SV=2	159320	90244	41669	8.69413e-05	5.24213e-05	9.64778e-05
Kelch repeat and BTB domain-containing protein 4	KBTBD4	sp|Q9NVX7|KBTB4_HUMAN Kelch repeat and BTB domain-containing protein 4 OS=Homo sapiens OX=9606 GN=KBTBD4 PE=1 SV=3;sp|Q9NVX7-2|KBTB4_HUMAN Isoform 2 of Kelch repeat and BTB domain-containing protein 4 OS=Homo sapiens OX=9606 GN=KBTBD4	0	90235	0	0	5.2416e-05	0
M-phase phosphoprotein 8	MPHOSPH8	sp|Q99549|MPP8_HUMAN M-phase phosphoprotein 8 OS=Homo sapiens OX=9606 GN=MPHOSPH8 PE=1 SV=2;sp|Q99549-2|MPP8_HUMAN Isoform 2 of M-phase phosphoprotein 8 OS=Homo sapiens OX=9606 GN=MPHOSPH8	596920	89965	53871	0.000325741	5.22592e-05	0.00012473
DNA-directed RNA polymerase, mitochondrial	POLRMT	sp|O00411|RPOM_HUMAN DNA-directed RNA polymerase, mitochondrial OS=Homo sapiens OX=9606 GN=POLRMT PE=1 SV=2	1146500	89818	134860	0.000625648	5.21738e-05	0.000312246
Golgin subfamily A member 3	GOLGA3	sp|Q08378-2|GOGA3_HUMAN Isoform 2 of Golgin subfamily A member 3 OS=Homo sapiens OX=9606 GN=GOLGA3;sp|Q08378|GOGA3_HUMAN Golgin subfamily A member 3 OS=Homo sapiens OX=9606 GN=GOLGA3 PE=1 SV=2;sp|Q08378-4|GOGA3_HUMAN Isoform 3 of Golgin subfamily A member	1600300	89720	84431	0.000873288	5.21169e-05	0.000195486
DNA excision repair protein ERCC-6-like	ERCC6L	sp|Q2NKX8|ERC6L_HUMAN DNA excision repair protein ERCC-6-like OS=Homo sapiens OX=9606 GN=ERCC6L PE=1 SV=1	926190	89588	110210	0.000505424	5.20402e-05	0.000255173
Leucine-rich repeat flightless-interacting protein 2	LRRFIP2	sp|Q9Y608-2|LRRF2_HUMAN Isoform 2 of Leucine-rich repeat flightless-interacting protein 2 OS=Homo sapiens OX=9606 GN=LRRFIP2;sp|Q9Y608-4|LRRF2_HUMAN Isoform 4 of Leucine-rich repeat flightless-interacting protein 2 OS=Homo sapiens OX=9606 GN=LRRFIP2;sp|Q9Y	156200	89401	47119	8.52387e-05	5.19316e-05	0.000109096
Kinesin-like protein KIF13B	KIF13B	sp|Q9NQT8|KI13B_HUMAN Kinesin-like protein KIF13B OS=Homo sapiens OX=9606 GN=KIF13B PE=1 SV=2	410140	88914	51280	0.000223814	5.16487e-05	0.000118731
6-phosphofructo-2-kinase/fructose-2,6-bisphosphatase 2;6-phosphofructo-2-kinase;Fructose-2,6-bisphosphatase	PFKFB2	sp|O60825|F262_HUMAN 6-phosphofructo-2-kinase/fructose-2,6-bisphosphatase 2 OS=Homo sapiens OX=9606 GN=PFKFB2 PE=1 SV=2	0	88838	0	0	5.16045e-05	0
Serine/threonine-protein kinase SMG1	SMG1	sp|Q96Q15|SMG1_HUMAN Serine/threonine-protein kinase SMG1 OS=Homo sapiens OX=9606 GN=SMG1 PE=1 SV=3;sp|Q96Q15-2|SMG1_HUMAN Isoform 2 of Serine/threonine-protein kinase SMG1 OS=Homo sapiens OX=9606 GN=SMG1;sp|Q96Q15-3|SMG1_HUMAN Isoform 3 of Serine/threonin	513750	88797	82256	0.000280355	5.15807e-05	0.00019045
RUN and FYVE domain-containing protein 2	RUFY2	sp|Q8WXA3-1|RUFY2_HUMAN Isoform 5 of RUN and FYVE domain-containing protein 2 OS=Homo sapiens OX=9606 GN=RUFY2;sp|Q8WXA3|RUFY2_HUMAN RUN and FYVE domain-containing protein 2 OS=Homo sapiens OX=9606 GN=RUFY2 PE=1 SV=3;sp|Q8WXA3-3|RUFY2_HUMAN Isoform 2 of RU	0	88645	5087.4	0	5.14924e-05	1.17791e-05
Ubiquitin carboxyl-terminal hydrolase 48	USP48	sp|Q86UV5|UBP48_HUMAN Ubiquitin carboxyl-terminal hydrolase 48 OS=Homo sapiens OX=9606 GN=USP48 PE=1 SV=1;sp|Q86UV5-8|UBP48_HUMAN Isoform 8 of Ubiquitin carboxyl-terminal hydrolase 48 OS=Homo sapiens OX=9606 GN=USP48;sp|Q86UV5-2|UBP48_HUMAN Isoform 2 of Ub	1232200	88181	102370	0.000672415	5.12229e-05	0.000237021
ATP-binding cassette sub-family B member 6, mitochondrial	ABCB6	sp|Q9NP58-4|ABCB6_HUMAN Isoform 2 of ATP-binding cassette sub-family B member 6, mitochondrial OS=Homo sapiens OX=9606 GN=ABCB6;sp|Q9NP58|ABCB6_HUMAN ATP-binding cassette sub-family B member 6, mitochondrial OS=Homo sapiens OX=9606 GN=ABCB6 PE=1 SV=1	556970	87911	36425	0.00030394	5.10661e-05	8.43362e-05
Zinc finger protein 512B	ZNF512B	sp|Q96KM6|Z512B_HUMAN Zinc finger protein 512B OS=Homo sapiens OX=9606 GN=ZNF512B PE=1 SV=1	2593200	87874	65477	0.00141512	5.10446e-05	0.000151601
Protein YIPF3;Protein YIPF3, 36 kDa form III	YIPF3	sp|Q9GZM5|YIPF3_HUMAN Protein YIPF3 OS=Homo sapiens OX=9606 GN=YIPF3 PE=1 SV=1	1151800	87607	0	0.00062854	5.08895e-05	0
MAU2 chromatid cohesion factor homolog	MAU2	sp|Q9Y6X3|SCC4_HUMAN MAU2 chromatid cohesion factor homolog OS=Homo sapiens OX=9606 GN=MAU2 PE=1 SV=2;sp|Q9Y6X3-3|SCC4_HUMAN Isoform 3 of MAU2 chromatid cohesion factor homolog OS=Homo sapiens OX=9606 GN=MAU2;sp|Q9Y6X3-2|SCC4_HUMAN Isoform 2 of MAU2 chroma	491000	87444	0	0.00026794	5.07948e-05	0
DCC-interacting protein 13-beta	APPL2	sp|Q8NEU8|DP13B_HUMAN DCC-interacting protein 13-beta OS=Homo sapiens OX=9606 GN=APPL2 PE=1 SV=3;sp|Q8NEU8-3|DP13B_HUMAN Isoform 3 of DCC-interacting protein 13-beta OS=Homo sapiens OX=9606 GN=APPL2;sp|Q8NEU8-2|DP13B_HUMAN Isoform 2 of DCC-interacting prot	391420	87073	35961	0.000213599	5.05793e-05	8.32619e-05
Protein kinase C zeta type	PRKCZ	sp|Q05513|KPCZ_HUMAN Protein kinase C zeta type OS=Homo sapiens OX=9606 GN=PRKCZ PE=1 SV=4;sp|Q05513-2|KPCZ_HUMAN Isoform 2 of Protein kinase C zeta type OS=Homo sapiens OX=9606 GN=PRKCZ;sp|Q05513-3|KPCZ_HUMAN Isoform 3 of Protein kinase C zeta type OS=Hom	100390	86895	0	5.47831e-05	5.04759e-05	0
Diphthine methyltransferase	DPH7	sp|Q9BTV6|DPH7_HUMAN Diphthine methyltransferase OS=Homo sapiens OX=9606 GN=DPH7 PE=1 SV=2	364970	86250	0	0.000199165	5.01012e-05	0
Nocturnin	CCRN4L	sp|Q9UK39|NOCT_HUMAN Nocturnin OS=Homo sapiens OX=9606 GN=NOCT PE=1 SV=2	0	86222	0	0	5.0085e-05	0
Protein ELYS	AHCTF1	sp|Q8WYP5|ELYS_HUMAN Protein ELYS OS=Homo sapiens OX=9606 GN=AHCTF1 PE=1 SV=3;sp|Q8WYP5-3|ELYS_HUMAN Isoform 3 of Protein ELYS OS=Homo sapiens OX=9606 GN=AHCTF1;sp|Q8WYP5-2|ELYS_HUMAN Isoform 2 of Protein ELYS OS=Homo sapiens OX=9606 GN=AHCTF1	1102600	86198	116060	0.000601692	5.0071e-05	0.000268718
Protein SPT2 homolog	SPTY2D1	sp|Q68D10-2|SPT2_HUMAN Isoform 2 of Protein SPT2 homolog OS=Homo sapiens OX=9606 GN=SPTY2D1;sp|Q68D10|SPT2_HUMAN Protein SPT2 homolog OS=Homo sapiens OX=9606 GN=SPTY2D1 PE=1 SV=3;sp|Q68D10-3|SPT2_HUMAN Isoform 3 of Protein SPT2 homolog OS=Homo sapiens OX=9	713880	86190	9409.1	0.000389566	5.00664e-05	2.17852e-05
2-5-oligoadenylate synthase 3	OAS3	sp|Q9Y6K5|OAS3_HUMAN 2-5-oligoadenylate synthase 3 OS=Homo sapiens OX=9606 GN=OAS3 PE=1 SV=3	61038	86082	18860	3.33086e-05	5.00036e-05	4.36673e-05
Protein MB21D2	MB21D2	sp|Q8IYB1|M21D2_HUMAN Protein MB21D2 OS=Homo sapiens OX=9606 GN=MB21D2 PE=1 SV=3	0	85540	0	0	4.96888e-05	0
Drebrin-like protein	DBNL	sp|Q9UJU6-2|DBNL_HUMAN Isoform 2 of Drebrin-like protein OS=Homo sapiens OX=9606 GN=DBNL;sp|Q9UJU6-3|DBNL_HUMAN Isoform 3 of Drebrin-like protein OS=Homo sapiens OX=9606 GN=DBNL;sp|Q9UJU6-6|DBNL_HUMAN Isoform 6 of Drebrin-like protein OS=Homo sapiens OX=96	163260	85204	0	8.90914e-05	4.94936e-05	0
Rho-associated protein kinase 2	ROCK2	sp|O75116|ROCK2_HUMAN Rho-associated protein kinase 2 OS=Homo sapiens OX=9606 GN=ROCK2 PE=1 SV=4	1907800	84962	197560	0.00104109	4.9353e-05	0.000457418
Armadillo repeat-containing X-linked protein 2	ARMCX2	sp|Q7L311|ARMX2_HUMAN Armadillo repeat-containing X-linked protein 2 OS=Homo sapiens OX=9606 GN=ARMCX2 PE=2 SV=1	0	84730	99755	0	4.92183e-05	0.000230967
Pre-mRNA-splicing factor CWC25 homolog	CWC25	sp|Q9NXE8|CWC25_HUMAN Pre-mRNA-splicing factor CWC25 homolog OS=Homo sapiens OX=9606 GN=CWC25 PE=1 SV=1	362200	84218	0	0.000197653	4.89209e-05	0
BEN domain-containing protein 3	BEND3	sp|Q5T5X7|BEND3_HUMAN BEN domain-containing protein 3 OS=Homo sapiens OX=9606 GN=BEND3 PE=1 SV=1	85528	84071	0	4.66729e-05	4.88355e-05	0
EF-hand calcium-binding domain-containing protein 5	EFCAB5	sp|A4FU69-3|EFCB5_HUMAN Isoform 3 of EF-hand calcium-binding domain-containing protein 5 OS=Homo sapiens OX=9606 GN=EFCAB5;sp|A4FU69|EFCB5_HUMAN EF-hand calcium-binding domain-containing protein 5 OS=Homo sapiens OX=9606 GN=EFCAB5 PE=1 SV=3	0	83099	0	0	4.82709e-05	0
Putative RNA polymerase II subunit B1 CTD phosphatase RPAP2	RPAP2	sp|Q8IXW5|RPAP2_HUMAN Putative RNA polymerase II subunit B1 CTD phosphatase RPAP2 OS=Homo sapiens OX=9606 GN=RPAP2 PE=1 SV=1;sp|Q8IXW5-2|RPAP2_HUMAN Isoform 2 of Putative RNA polymerase II subunit B1 CTD phosphatase RPAP2 OS=Homo sapiens OX=9606 GN=RPAP2	596110	82512	188360	0.000325299	4.79299e-05	0.000436117
Protein unc-50 homolog	UNC50	sp|Q53HI1|UNC50_HUMAN Protein unc-50 homolog OS=Homo sapiens OX=9606 GN=UNC50 PE=1 SV=2	1460100	82477	145190	0.00079678	4.79095e-05	0.000336164
Mitogen-activated protein kinase kinase kinase kinase 3	MAP4K3	sp|Q8IVH8-3|M4K3_HUMAN Isoform 3 of Mitogen-activated protein kinase kinase kinase kinase 3 OS=Homo sapiens OX=9606 GN=MAP4K3;sp|Q8IVH8-2|M4K3_HUMAN Isoform 2 of Mitogen-activated protein kinase kinase kinase kinase 3 OS=Homo sapiens OX=9606 GN=MAP4K3;sp|Q	0	82050	15217	0	4.76615e-05	3.52325e-05
Nuclear receptor-binding factor 2	NRBF2	sp|Q96F24-2|NRBF2_HUMAN Isoform 2 of Nuclear receptor-binding factor 2 OS=Homo sapiens OX=9606 GN=NRBF2;sp|Q96F24-3|NRBF2_HUMAN Isoform 3 of Nuclear receptor-binding factor 2 OS=Homo sapiens OX=9606 GN=NRBF2;sp|Q96F24|NRBF2_HUMAN Nuclear receptor-binding f	0	81357	0	0	4.7259e-05	0
Abl interactor 2	ABI2	sp|Q9NYB9-2|ABI2_HUMAN Isoform 2 of Abl interactor 2 OS=Homo sapiens OX=9606 GN=ABI2;sp|Q9NYB9-4|ABI2_HUMAN Isoform 4 of Abl interactor 2 OS=Homo sapiens OX=9606 GN=ABI2;sp|Q9NYB9|ABI2_HUMAN Abl interactor 2 OS=Homo sapiens OX=9606 GN=ABI2 PE=1 SV=1;sp|Q9N	1723300	81294	195400	0.000940409	4.72224e-05	0.000452417
WW domain-containing adapter protein with coiled-coil	WAC	sp|Q9BTA9|WAC_HUMAN WW domain-containing adapter protein with coiled-coil OS=Homo sapiens OX=9606 GN=WAC PE=1 SV=3;sp|Q9BTA9-2|WAC_HUMAN Isoform 2 of WW domain-containing adapter protein with coiled-coil OS=Homo sapiens OX=9606 GN=WAC	0	80826	21713	0	4.69505e-05	5.02729e-05
Multidrug resistance-associated protein 1	ABCC1	sp|P33527|MRP1_HUMAN Multidrug resistance-associated protein 1 OS=Homo sapiens OX=9606 GN=ABCC1 PE=1 SV=3;sp|P33527-2|MRP1_HUMAN Isoform 2 of Multidrug resistance-associated protein 1 OS=Homo sapiens OX=9606 GN=ABCC1;sp|P33527-3|MRP1_HUMAN Isoform 3 of Mul	1030600	80484	151960	0.000562401	4.67518e-05	0.000351839
CDK-activating kinase assembly factor MAT1	MNAT1	sp|P51948-2|MAT1_HUMAN Isoform 2 of CDK-activating kinase assembly factor MAT1 OS=Homo sapiens OX=9606 GN=MNAT1;sp|P51948|MAT1_HUMAN CDK-activating kinase assembly factor MAT1 OS=Homo sapiens OX=9606 GN=MNAT1 PE=1 SV=1	970800	80471	0	0.000529768	4.67443e-05	0
Serine/threonine-protein kinase TAO1	TAOK1	sp|Q7L7X3|TAOK1_HUMAN Serine/threonine-protein kinase TAO1 OS=Homo sapiens OX=9606 GN=TAOK1 PE=1 SV=1;sp|Q7L7X3-3|TAOK1_HUMAN Isoform 3 of Serine/threonine-protein kinase TAO1 OS=Homo sapiens OX=9606 GN=TAOK1	1566400	79402	138350	0.000854789	4.61233e-05	0.000320327
Serine/threonine-protein phosphatase 6 regulatory subunit 2	PPP6R2	sp|O75170-6|PP6R2_HUMAN Isoform 6 of Serine/threonine-protein phosphatase 6 regulatory subunit 2 OS=Homo sapiens OX=9606 GN=PPP6R2;sp|O75170-2|PP6R2_HUMAN Isoform 2 of Serine/threonine-protein phosphatase 6 regulatory subunit 2 OS=Homo sapiens OX=9606 GN=P	296230	79199	34788	0.000161653	4.60054e-05	8.0546e-05
Plexin-B2	PLXNB2	sp|O15031|PLXB2_HUMAN Plexin-B2 OS=Homo sapiens OX=9606 GN=PLXNB2 PE=1 SV=3	371990	78934	41568	0.000202996	4.58515e-05	9.6244e-05
WD repeat-containing protein 34	WDR34	sp|Q96EX3|WDR34_HUMAN WD repeat-containing protein 34 OS=Homo sapiens OX=9606 GN=WDR34 PE=1 SV=2	727590	78027	25379	0.000397048	4.53246e-05	5.8761e-05
Serine/threonine-protein kinase tousled-like 1	TLK1	sp|Q9UKI8-3|TLK1_HUMAN Isoform 3 of Serine/threonine-protein kinase tousled-like 1 OS=Homo sapiens OX=9606 GN=TLK1;sp|Q9UKI8-4|TLK1_HUMAN Isoform 4 of Serine/threonine-protein kinase tousled-like 1 OS=Homo sapiens OX=9606 GN=TLK1;sp|Q9UKI8-5|TLK1_HUMAN Iso	0	78010	83806	0	4.53147e-05	0.000194039
RNA-binding protein 12B	RBM12B	sp|Q8IXT5|RB12B_HUMAN RNA-binding protein 12B OS=Homo sapiens OX=9606 GN=RBM12B PE=1 SV=2	903270	77936	39010	0.000492917	4.52718e-05	9.03213e-05
Histone acetyltransferase KAT2A	KAT2A	sp|Q92830|KAT2A_HUMAN Histone acetyltransferase KAT2A OS=Homo sapiens OX=9606 GN=KAT2A PE=1 SV=3	0	77888	0	0	4.52439e-05	0
Plectin	PLEC	sp|Q15149-3|PLEC_HUMAN Isoform 3 of Plectin OS=Homo sapiens OX=9606 GN=PLEC;sp|Q15149-2|PLEC_HUMAN Isoform 2 of Plectin OS=Homo sapiens OX=9606 GN=PLEC;sp|Q15149-7|PLEC_HUMAN Isoform 7 of Plectin OS=Homo sapiens OX=9606 GN=PLEC;sp|Q15149-8|PLEC_HUMAN Isofo	1284600	77145	115400	0.00070101	4.48123e-05	0.00026719
Splicing factor, suppressor of white-apricot homolog	SFSWAP	sp|Q12872|SFSWA_HUMAN Splicing factor, suppressor of white-apricot homolog OS=Homo sapiens OX=9606 GN=SFSWAP PE=1 SV=3;sp|Q12872-2|SFSWA_HUMAN Isoform 2 of Splicing factor, suppressor of white-apricot homolog OS=Homo sapiens OX=9606 GN=SFSWAP	1319400	76978	108240	0.00072	4.47153e-05	0.000250612
Soluble lamin-associated protein of 75 kDa	FAM169A	sp|Q9Y6X4|F169A_HUMAN Soluble lamin-associated protein of 75 kDa OS=Homo sapiens OX=9606 GN=FAM169A PE=1 SV=2	1044400	76675	166280	0.000569932	4.45393e-05	0.000384994
DnaJ homolog subfamily C member 13	DNAJC13	sp|O75165|DJC13_HUMAN DnaJ homolog subfamily C member 13 OS=Homo sapiens OX=9606 GN=DNAJC13 PE=1 SV=5	1141900	76479	84728	0.000623138	4.44254e-05	0.000196174
Zinc finger MYM-type protein 4	ZMYM4	sp|Q5VZL5-4|ZMYM4_HUMAN Isoform 4 of Zinc finger MYM-type protein 4 OS=Homo sapiens OX=9606 GN=ZMYM4;sp|Q5VZL5|ZMYM4_HUMAN Zinc finger MYM-type protein 4 OS=Homo sapiens OX=9606 GN=ZMYM4 PE=1 SV=1;sp|Q5VZL5-3|ZMYM4_HUMAN Isoform 3 of Zinc finger MYM-type p	738810	76417	112980	0.000403171	4.43894e-05	0.000261587
E3 ubiquitin-protein ligase TRIM56	TRIM56	sp|Q9BRZ2|TRI56_HUMAN E3 ubiquitin-protein ligase TRIM56 OS=Homo sapiens OX=9606 GN=TRIM56 PE=1 SV=3;sp|Q9BRZ2-2|TRI56_HUMAN Isoform 2 of E3 ubiquitin-protein ligase TRIM56 OS=Homo sapiens OX=9606 GN=TRIM56;sp|Q9BRZ2-3|TRI56_HUMAN Isoform 3 of E3 ubiquitin	692220	76381	53887	0.000377746	4.43685e-05	0.000124767
Intraflagellar transport protein 74 homolog	IFT74	sp|Q96LB3|IFT74_HUMAN Intraflagellar transport protein 74 homolog OS=Homo sapiens OX=9606 GN=IFT74 PE=1 SV=1;sp|Q96LB3-2|IFT74_HUMAN Isoform 2 of Intraflagellar transport protein 74 homolog OS=Homo sapiens OX=9606 GN=IFT74	749990	76352	81829	0.000409271	4.43516e-05	0.000189462
Myotubularin-related protein 2	MTMR2	sp|Q13614-2|MTMR2_HUMAN Isoform 2 of Myotubularin-related protein 2 OS=Homo sapiens OX=9606 GN=MTMR2;sp|Q13614|MTMR2_HUMAN Myotubularin-related protein 2 OS=Homo sapiens OX=9606 GN=MTMR2 PE=1 SV=4	963850	76115	67526	0.000525975	4.4214e-05	0.000156346
Ubiquitin-associated protein 2-like	UBAP2L	sp|Q14157-1|UBP2L_HUMAN Isoform 2 of Ubiquitin-associated protein 2-like OS=Homo sapiens OX=9606 GN=UBAP2L;sp|Q14157-4|UBP2L_HUMAN Isoform 4 of Ubiquitin-associated protein 2-like OS=Homo sapiens OX=9606 GN=UBAP2L	1074600	76055	79531	0.000586412	4.41791e-05	0.000184141
SH2B adapter protein 1	SH2B1	sp|Q9NRF2-2|SH2B1_HUMAN Isoform 2 of SH2B adapter protein 1 OS=Homo sapiens OX=9606 GN=SH2B1;sp|Q9NRF2-3|SH2B1_HUMAN Isoform 3 of SH2B adapter protein 1 OS=Homo sapiens OX=9606 GN=SH2B1;sp|Q9NRF2|SH2B1_HUMAN SH2B adapter protein 1 OS=Homo sapiens OX=9606 G	144700	76006	69481	7.89632e-05	4.41506e-05	0.000160872
Transmembrane protein 87A	TMEM87A	sp|Q8NBN3-3|TM87A_HUMAN Isoform 3 of Transmembrane protein 87A OS=Homo sapiens OX=9606 GN=TMEM87A;sp|Q8NBN3|TM87A_HUMAN Transmembrane protein 87A OS=Homo sapiens OX=9606 GN=TMEM87A PE=1 SV=3	46333	75969	60787	2.5284e-05	4.41292e-05	0.000140742
Mitogen-activated protein kinase 12	MAPK12	sp|P53778-2|MK12_HUMAN Isoform 2 of Mitogen-activated protein kinase 12 OS=Homo sapiens OX=9606 GN=MAPK12;sp|P53778|MK12_HUMAN Mitogen-activated protein kinase 12 OS=Homo sapiens OX=9606 GN=MAPK12 PE=1 SV=3	0	75820	0	0	4.40426e-05	0
Synaptojanin-1	SYNJ1	sp|O43426|SYNJ1_HUMAN Synaptojanin-1 OS=Homo sapiens OX=9606 GN=SYNJ1 PE=1 SV=2;sp|O43426-4|SYNJ1_HUMAN Isoform 3 of Synaptojanin-1 OS=Homo sapiens OX=9606 GN=SYNJ1;sp|O43426-2|SYNJ1_HUMAN Isoform 2 of Synaptojanin-1 OS=Homo sapiens OX=9606 GN=SYNJ1	867670	75653	49030	0.00047349	4.39456e-05	0.000113521
Nuclear factor 1 C-type	NFIC	sp|P08651-4|NFIC_HUMAN Isoform 3 of Nuclear factor 1 C-type OS=Homo sapiens OX=9606 GN=NFIC;sp|P08651-5|NFIC_HUMAN Isoform 5 of Nuclear factor 1 C-type OS=Homo sapiens OX=9606 GN=NFIC;sp|P08651-3|NFIC_HUMAN Isoform 2 of Nuclear factor 1 C-type OS=Homo sapi	861210	75489	0	0.000469965	4.38503e-05	0
Transcription elongation factor, mitochondrial	TEFM	sp|Q96QE5|TEFM_HUMAN Transcription elongation factor, mitochondrial OS=Homo sapiens OX=9606 GN=TEFM PE=1 SV=1;sp|Q96QE5-4|TEFM_HUMAN Isoform 2 of Transcription elongation factor, mitochondrial OS=Homo sapiens OX=9606 GN=TEFM	0	75234	71364	0	4.37022e-05	0.000165232
Serine/threonine-protein kinase Nek3	NEK3	sp|P51956-2|NEK3_HUMAN Isoform 2 of Serine/threonine-protein kinase Nek3 OS=Homo sapiens OX=9606 GN=NEK3;sp|P51956|NEK3_HUMAN Serine/threonine-protein kinase Nek3 OS=Homo sapiens OX=9606 GN=NEK3 PE=1 SV=2	245900	74970	0	0.000134188	4.35489e-05	0
Centromere protein H	CENPH	sp|Q9H3R5|CENPH_HUMAN Centromere protein H OS=Homo sapiens OX=9606 GN=CENPH PE=1 SV=1	1147200	74797	133810	0.00062603	4.34484e-05	0.000309815
DIS3-like exonuclease 2	DIS3L2	sp|Q8IYB7|DI3L2_HUMAN DIS3-like exonuclease 2 OS=Homo sapiens OX=9606 GN=DIS3L2 PE=1 SV=4;sp|Q8IYB7-4|DI3L2_HUMAN Isoform 4 of DIS3-like exonuclease 2 OS=Homo sapiens OX=9606 GN=DIS3L2;sp|Q8IYB7-5|DI3L2_HUMAN Isoform 5 of DIS3-like exonuclease 2 OS=Homo sa	112530	74479	0	6.14079e-05	4.32636e-05	0
BTB/POZ domain-containing protein KCTD3	KCTD3	sp|Q9Y597-2|KCTD3_HUMAN Isoform 2 of BTB/POZ domain-containing protein KCTD3 OS=Homo sapiens OX=9606 GN=KCTD3;sp|Q9Y597|KCTD3_HUMAN BTB/POZ domain-containing protein KCTD3 OS=Homo sapiens OX=9606 GN=KCTD3 PE=1 SV=2	167030	73785	31093	9.11487e-05	4.28605e-05	7.19908e-05
Calmodulin-regulated spectrin-associated protein 1	CAMSAP1	sp|Q5T5Y3|CAMP1_HUMAN Calmodulin-regulated spectrin-associated protein 1 OS=Homo sapiens OX=9606 GN=CAMSAP1 PE=1 SV=2;sp|Q5T5Y3-3|CAMP1_HUMAN Isoform 3 of Calmodulin-regulated spectrin-associated protein 1 OS=Homo sapiens OX=9606 GN=CAMSAP1;sp|Q5T5Y3-2|CAM	608120	73624	24104	0.000331853	4.2767e-05	5.58089e-05
Protein FAM8A1	FAM8A1	sp|Q9UBU6|FA8A1_HUMAN Protein FAM8A1 OS=Homo sapiens OX=9606 GN=FAM8A1 PE=1 SV=1	250880	73513	0	0.000136906	4.27025e-05	0
Protein KHNYN	KHNYN	sp|O15037|KHNYN_HUMAN Protein KHNYN OS=Homo sapiens OX=9606 GN=KHNYN PE=1 SV=3	81694	73257	5773.4	4.45806e-05	4.25538e-05	1.33674e-05
Intraflagellar transport protein 81 homolog	IFT81	sp|Q8WYA0-3|IFT81_HUMAN Isoform 2 of Intraflagellar transport protein 81 homolog OS=Homo sapiens OX=9606 GN=IFT81;sp|Q8WYA0|IFT81_HUMAN Intraflagellar transport protein 81 homolog OS=Homo sapiens OX=9606 GN=IFT81 PE=1 SV=1	95093	73017	0	5.18925e-05	4.24144e-05	0
Cyclic AMP-dependent transcription factor ATF-2	ATF2	sp|P15336-5|ATF2_HUMAN Isoform 5 of Cyclic AMP-dependent transcription factor ATF-2 OS=Homo sapiens OX=9606 GN=ATF2;sp|P15336|ATF2_HUMAN Cyclic AMP-dependent transcription factor ATF-2 OS=Homo sapiens OX=9606 GN=ATF2 PE=1 SV=4;sp|P15336-3|ATF2_HUMAN Isofor	0	72908	0	0	4.23511e-05	0
E3 ubiquitin-protein ligase Praja-2	PJA2	sp|O43164-2|PJA2_HUMAN Isoform 2 of E3 ubiquitin-protein ligase Praja-2 OS=Homo sapiens OX=9606 GN=PJA2;sp|O43164|PJA2_HUMAN E3 ubiquitin-protein ligase Praja-2 OS=Homo sapiens OX=9606 GN=PJA2 PE=1 SV=4	137060	72719	101660	7.4794e-05	4.22413e-05	0.000235377
Dol-P-Man:Man(7)GlcNAc(2)-PP-Dol alpha-1,6-mannosyltransferase	ALG12	sp|Q9BV10|ALG12_HUMAN Dol-P-Man:Man(7)GlcNAc(2)-PP-Dol alpha-1,6-mannosyltransferase OS=Homo sapiens OX=9606 GN=ALG12 PE=1 SV=1	450590	72139	93018	0.000245888	4.19044e-05	0.000215368
Regulatory-associated protein of mTOR	RPTOR	sp|Q8N122|RPTOR_HUMAN Regulatory-associated protein of mTOR OS=Homo sapiens OX=9606 GN=RPTOR PE=1 SV=1;sp|Q8N122-3|RPTOR_HUMAN Isoform 3 of Regulatory-associated protein of mTOR OS=Homo sapiens OX=9606 GN=RPTOR	1458300	72117	168410	0.000795798	4.18916e-05	0.000389926
Histidine protein methyltransferase 1 homolog	METTL18	sp|O95568|MET18_HUMAN Histidine protein methyltransferase 1 homolog OS=Homo sapiens OX=9606 GN=METTL18 PE=1 SV=1	1262800	72078	0	0.000689113	4.18689e-05	0
Alpha-catulin	CTNNAL1	sp|Q9UBT7-2|CTNL1_HUMAN Isoform 2 of Alpha-catulin OS=Homo sapiens OX=9606 GN=CTNNAL1;sp|Q9UBT7|CTNL1_HUMAN Alpha-catulin OS=Homo sapiens OX=9606 GN=CTNNAL1 PE=1 SV=2;sp|Q9UBT7-3|CTNL1_HUMAN Isoform 3 of Alpha-catulin OS=Homo sapiens OX=9606 GN=CTNNAL1	0	71459	69569	0	4.15094e-05	0.000161076
Ubiquitin carboxyl-terminal hydrolase 24	USP24	sp|Q9UPU5|UBP24_HUMAN Ubiquitin carboxyl-terminal hydrolase 24 OS=Homo sapiens OX=9606 GN=USP24 PE=1 SV=3	1549100	71427	124410	0.000845348	4.14908e-05	0.000288051
Coiled-coil domain-containing protein 91	CCDC91	sp|Q7Z6B0-3|CCD91_HUMAN Isoform 3 of Coiled-coil domain-containing protein 91 OS=Homo sapiens OX=9606 GN=CCDC91;sp|Q7Z6B0-2|CCD91_HUMAN Isoform 2 of Coiled-coil domain-containing protein 91 OS=Homo sapiens OX=9606 GN=CCDC91;sp|Q7Z6B0|CCD91_HUMAN Coiled-coi	0	70981	0	0	4.12317e-05	0
Exostosin-2	EXT2	sp|Q93063|EXT2_HUMAN Exostosin-2 OS=Homo sapiens OX=9606 GN=EXT2 PE=1 SV=1;sp|Q93063-2|EXT2_HUMAN Isoform 2 of Exostosin-2 OS=Homo sapiens OX=9606 GN=EXT2;sp|Q93063-3|EXT2_HUMAN Isoform 3 of Exostosin-2 OS=Homo sapiens OX=9606 GN=EXT2	227150	70669	0	0.000123956	4.10505e-05	0
T-complex protein 11-like protein 1	TCP11L1	sp|Q9NUJ3|T11L1_HUMAN T-complex protein 11-like protein 1 OS=Homo sapiens OX=9606 GN=TCP11L1 PE=1 SV=1	80461	70486	26417	4.39078e-05	4.09442e-05	6.11643e-05
Signal transducing adapter molecule 2	STAM2	sp|O75886|STAM2_HUMAN Signal transducing adapter molecule 2 OS=Homo sapiens OX=9606 GN=STAM2 PE=1 SV=1;sp|O75886-2|STAM2_HUMAN Isoform 2 of Signal transducing adapter molecule 2 OS=Homo sapiens OX=9606 GN=STAM2	456360	70070	193550	0.000249037	4.07025e-05	0.000448134
Low density lipoprotein receptor adapter protein 1	LDLRAP1	sp|Q5SW96|ARH_HUMAN Low density lipoprotein receptor adapter protein 1 OS=Homo sapiens OX=9606 GN=LDLRAP1 PE=1 SV=3	0	69915	0	0	4.06125e-05	0
Zinc finger protein 607	ZNF607	sp|Q96SK3-2|ZN607_HUMAN Isoform 2 of Zinc finger protein 607 OS=Homo sapiens OX=9606 GN=ZNF607;sp|Q96SK3-3|ZN607_HUMAN Isoform 3 of Zinc finger protein 607 OS=Homo sapiens OX=9606 GN=ZNF607;sp|Q96SK3|ZN607_HUMAN Zinc finger protein 607 OS=Homo sapiens OX=9	0	69915	0	0	4.06125e-05	0
Golgin subfamily A member 2	GOLGA2	sp|Q08379|GOGA2_HUMAN Golgin subfamily A member 2 OS=Homo sapiens OX=9606 GN=GOLGA2 PE=1 SV=3;sp|Q08379-2|GOGA2_HUMAN Isoform 2 of Golgin subfamily A member 2 OS=Homo sapiens OX=9606 GN=GOLGA2	877320	69835	40878	0.000478756	4.0566e-05	9.46464e-05
Acyl-CoA:lysophosphatidylglycerol acyltransferase 1	LPGAT1	sp|Q92604|LGAT1_HUMAN Acyl-CoA:lysophosphatidylglycerol acyltransferase 1 OS=Homo sapiens OX=9606 GN=LPGAT1 PE=1 SV=1	494150	69565	440930	0.000269659	4.04092e-05	0.0010209
SAGA-associated factor 29 homolog	CCDC101	sp|Q96ES7|SGF29_HUMAN SAGA-associated factor 29 OS=Homo sapiens OX=9606 GN=SGF29 PE=1 SV=1	0	69185	0	0	4.01884e-05	0
Bromodomain adjacent to zinc finger domain protein 2A	BAZ2A	sp|Q9UIF9-2|BAZ2A_HUMAN Isoform 1 of Bromodomain adjacent to zinc finger domain protein 2A OS=Homo sapiens OX=9606 GN=BAZ2A;sp|Q9UIF9-3|BAZ2A_HUMAN Isoform 3 of Bromodomain adjacent to zinc finger domain protein 2A OS=Homo sapiens OX=9606 GN=BAZ2A;sp|Q9UIF	955680	69108	82221	0.000521517	4.01437e-05	0.000190369
JmjC domain-containing protein 4	JMJD4	sp|Q9H9V9-2|JMJD4_HUMAN Isoform 2 of 2-oxoglutarate and iron-dependent oxygenase JMJD4 OS=Homo sapiens OX=9606 GN=JMJD4;sp|Q9H9V9|JMJD4_HUMAN 2-oxoglutarate and iron-dependent oxygenase JMJD4 OS=Homo sapiens OX=9606 GN=JMJD4 PE=1 SV=2	0	69063	0	0	4.01176e-05	0
Ganglioside-induced differentiation-associated protein 2	GDAP2	sp|Q9NXN4-2|GDAP2_HUMAN Isoform 2 of Ganglioside-induced differentiation-associated protein 2 OS=Homo sapiens OX=9606 GN=GDAP2;sp|Q9NXN4|GDAP2_HUMAN Ganglioside-induced differentiation-associated protein 2 OS=Homo sapiens OX=9606 GN=GDAP2 PE=1 SV=1	0	68937	97757	0	4.00444e-05	0.00022634
NADH-ubiquinone oxidoreductase chain 4	MT-ND4	sp|P03905|NU4M_HUMAN NADH-ubiquinone oxidoreductase chain 4 OS=Homo sapiens OX=9606 GN=MT-ND4 PE=1 SV=1	2644400	68523	465990	0.00144306	3.98039e-05	0.00107892
C-Jun-amino-terminal kinase-interacting protein 4	SPAG9	sp|O60271-4|JIP4_HUMAN Isoform 4 of C-Jun-amino-terminal kinase-interacting protein 4 OS=Homo sapiens OX=9606 GN=SPAG9;sp|O60271-2|JIP4_HUMAN Isoform 2 of C-Jun-amino-terminal kinase-interacting protein 4 OS=Homo sapiens OX=9606 GN=SPAG9;sp|O60271-9|JIP4_H	391150	68487	64591	0.000213452	3.9783e-05	0.00014955
Ubiquitin carboxyl-terminal hydrolase 38	USP38	sp|Q8NB14-2|UBP38_HUMAN Isoform 2 of Ubiquitin carboxyl-terminal hydrolase 38 OS=Homo sapiens OX=9606 GN=USP38;sp|Q8NB14|UBP38_HUMAN Ubiquitin carboxyl-terminal hydrolase 38 OS=Homo sapiens OX=9606 GN=USP38 PE=1 SV=2	677850	67978	0	0.000369905	3.94873e-05	0
E1A-binding protein p400	EP400	sp|Q96L91-3|EP400_HUMAN Isoform 3 of E1A-binding protein p400 OS=Homo sapiens OX=9606 GN=EP400;sp|Q96L91-5|EP400_HUMAN Isoform 5 of E1A-binding protein p400 OS=Homo sapiens OX=9606 GN=EP400;sp|Q96L91-2|EP400_HUMAN Isoform 2 of E1A-binding protein p400 OS=H	974030	67775	96219	0.000531531	3.93694e-05	0.00022278
Intersectin-2	ITSN2	sp|Q9NZM3-4|ITSN2_HUMAN Isoform 4 of Intersectin-2 OS=Homo sapiens OX=9606 GN=ITSN2;sp|Q9NZM3-3|ITSN2_HUMAN Isoform 3 of Intersectin-2 OS=Homo sapiens OX=9606 GN=ITSN2;sp|Q9NZM3-2|ITSN2_HUMAN Isoform 2 of Intersectin-2 OS=Homo sapiens OX=9606 GN=ITSN2;sp|Q	67102	67727	0	3.66177e-05	3.93415e-05	0
Myotubularin-related protein 12	MTMR12	sp|Q9C0I1-3|MTMRC_HUMAN Isoform 3 of Myotubularin-related protein 12 OS=Homo sapiens OX=9606 GN=MTMR12;sp|Q9C0I1-2|MTMRC_HUMAN Isoform 2 of Myotubularin-related protein 12 OS=Homo sapiens OX=9606 GN=MTMR12;sp|Q9C0I1|MTMRC_HUMAN Myotubularin-related protein	90160	67308	19234	4.92005e-05	3.90981e-05	4.45332e-05
Kinesin heavy chain isoform 5C	KIF5C	sp|O60282|KIF5C_HUMAN Kinesin heavy chain isoform 5C OS=Homo sapiens OX=9606 GN=KIF5C PE=1 SV=1	193710	67110	59090	0.000105708	3.89831e-05	0.000136813
CDK2-associated and cullin domain-containing protein 1	CACUL1	sp|Q86Y37|CACL1_HUMAN CDK2-associated and cullin domain-containing protein 1 OS=Homo sapiens OX=9606 GN=CACUL1 PE=1 SV=1;sp|Q86Y37-4|CACL1_HUMAN Isoform 4 of CDK2-associated and cullin domain-containing protein 1 OS=Homo sapiens OX=9606 GN=CACUL1;sp|Q86Y37	581870	67076	0	0.000317528	3.89634e-05	0
ATP-dependent DNA helicase Q5	RECQL5	sp|O94762|RECQ5_HUMAN ATP-dependent DNA helicase Q5 OS=Homo sapiens OX=9606 GN=RECQL5 PE=1 SV=2;sp|O94762-4|RECQ5_HUMAN Isoform 4 of ATP-dependent DNA helicase Q5 OS=Homo sapiens OX=9606 GN=RECQL5	360620	66967	12006	0.000196791	3.89e-05	2.77979e-05
Ribosomal protein S6 kinase alpha-5	RPS6KA5	sp|O75582|KS6A5_HUMAN Ribosomal protein S6 kinase alpha-5 OS=Homo sapiens OX=9606 GN=RPS6KA5 PE=1 SV=1;sp|O75582-2|KS6A5_HUMAN Isoform 2 of Ribosomal protein S6 kinase alpha-5 OS=Homo sapiens OX=9606 GN=RPS6KA5;sp|O75582-3|KS6A5_HUMAN Isoform 3 of Ribosoma	456820	66906	0	0.000249288	3.88646e-05	0
Lysine-specific demethylase 4A	KDM4A	sp|O75164|KDM4A_HUMAN Lysine-specific demethylase 4A OS=Homo sapiens OX=9606 GN=KDM4A PE=1 SV=2	143460	66766	28847	7.82865e-05	3.87833e-05	6.67906e-05
Probable helicase with zinc finger domain	HELZ	sp|P42694|HELZ_HUMAN Probable helicase with zinc finger domain OS=Homo sapiens OX=9606 GN=HELZ PE=1 SV=2;sp|P42694-2|HELZ_HUMAN Isoform 2 of Probable helicase with zinc finger domain OS=Homo sapiens OX=9606 GN=HELZ	1037200	66585	40344	0.000566003	3.86781e-05	9.341e-05
WD repeat-containing protein 62	WDR62	sp|O43379|WDR62_HUMAN WD repeat-containing protein 62 OS=Homo sapiens OX=9606 GN=WDR62 PE=1 SV=4	1275300	66264	194460	0.000695935	3.84917e-05	0.000450241
Histone deacetylase 3	HDAC3	sp|O15379|HDAC3_HUMAN Histone deacetylase 3 OS=Homo sapiens OX=9606 GN=HDAC3 PE=1 SV=2;sp|O15379-2|HDAC3_HUMAN Isoform 2 of Histone deacetylase 3 OS=Homo sapiens OX=9606 GN=HDAC3	215760	65838	96994	0.000117741	3.82442e-05	0.000224574
Arylsulfatase A;Arylsulfatase A component B;Arylsulfatase A component C	ARSA	sp|P15289-2|ARSA_HUMAN Isoform 2 of Arylsulfatase A OS=Homo sapiens OX=9606 GN=ARSA;sp|P15289|ARSA_HUMAN Arylsulfatase A OS=Homo sapiens OX=9606 GN=ARSA PE=1 SV=3	301990	65829	0	0.000164797	3.8239e-05	0
Deleted in autism protein 1	C3orf58	sp|Q8NDZ4|DIK2A_HUMAN Divergent protein kinase domain 2A OS=Homo sapiens OX=9606 GN=DIPK2A PE=1 SV=1;sp|Q8NDZ4-2|DIK2A_HUMAN Isoform 2 of Divergent protein kinase domain 2A OS=Homo sapiens OX=9606 GN=DIPK2A	0	65406	0	0	3.79933e-05	0
FAD-dependent oxidoreductase domain-containing protein 1	FOXRED1	sp|Q96CU9-2|FXRD1_HUMAN Isoform 2 of FAD-dependent oxidoreductase domain-containing protein 1 OS=Homo sapiens OX=9606 GN=FOXRED1;sp|Q96CU9-3|FXRD1_HUMAN Isoform 3 of FAD-dependent oxidoreductase domain-containing protein 1 OS=Homo sapiens OX=9606 GN=FOXRED	1100300	65266	0	0.000600437	3.7912e-05	0
Probable threonine--tRNA ligase 2, cytoplasmic	TARSL2	sp|A2RTX5|SYTC2_HUMAN Threonine--tRNA ligase 2, cytoplasmic OS=Homo sapiens OX=9606 GN=TARSL2 PE=1 SV=1;sp|A2RTX5-2|SYTC2_HUMAN Isoform 2 of Threonine--tRNA ligase 2, cytoplasmic OS=Homo sapiens OX=9606 GN=TARSL2	214950	65251	14502	0.000117299	3.79032e-05	3.3577e-05
Probable ATP-dependent RNA helicase DDX60-like	DDX60L	sp|Q5H9U9-2|DDX6L_HUMAN Isoform 2 of Probable ATP-dependent RNA helicase DDX60-like OS=Homo sapiens OX=9606 GN=DDX60L;sp|Q5H9U9|DDX6L_HUMAN Probable ATP-dependent RNA helicase DDX60-like OS=Homo sapiens OX=9606 GN=DDX60L PE=2 SV=2	0	65065	0	0	3.77952e-05	0
Pannexin-1	PANX1	sp|Q96RD7-2|PANX1_HUMAN Isoform 2 of Pannexin-1 OS=Homo sapiens OX=9606 GN=PANX1;sp|Q96RD7|PANX1_HUMAN Pannexin-1 OS=Homo sapiens OX=9606 GN=PANX1 PE=1 SV=4	0	64899	0	0	3.76988e-05	0
N-acetyl-D-glucosamine kinase	NAGK	sp|Q9UJ70|NAGK_HUMAN N-acetyl-D-glucosamine kinase OS=Homo sapiens OX=9606 GN=NAGK PE=1 SV=4;sp|Q9UJ70-2|NAGK_HUMAN Isoform 2 of N-acetyl-D-glucosamine kinase OS=Homo sapiens OX=9606 GN=NAGK	475140	64827	384300	0.000259285	3.76569e-05	0.000889784
Helicase SRCAP	SRCAP	sp|Q6ZRS2-2|SRCAP_HUMAN Isoform 2 of Helicase SRCAP OS=Homo sapiens OX=9606 GN=SRCAP;sp|Q6ZRS2|SRCAP_HUMAN Helicase SRCAP OS=Homo sapiens OX=9606 GN=SRCAP PE=1 SV=3;sp|Q6ZRS2-3|SRCAP_HUMAN Isoform 3 of Helicase SRCAP OS=Homo sapiens OX=9606 GN=SRCAP	666200	64771	77524	0.000363547	3.76244e-05	0.000179494
Arf-GAP with GTPase, ANK repeat and PH domain-containing protein 1	AGAP1	sp|Q9UPQ3-2|AGAP1_HUMAN Isoform 2 of Arf-GAP with GTPase, ANK repeat and PH domain-containing protein 1 OS=Homo sapiens OX=9606 GN=AGAP1;sp|Q9UPQ3|AGAP1_HUMAN Arf-GAP with GTPase, ANK repeat and PH domain-containing protein 1 OS=Homo sapiens OX=9606 GN=AGA	0	64737	0	0	3.76047e-05	0
1-phosphatidylinositol 4,5-bisphosphate phosphodiesterase beta-3	PLCB3	sp|Q01970-2|PLCB3_HUMAN Isoform 2 of 1-phosphatidylinositol 4,5-bisphosphate phosphodiesterase beta-3 OS=Homo sapiens OX=9606 GN=PLCB3;sp|Q01970|PLCB3_HUMAN 1-phosphatidylinositol 4,5-bisphosphate phosphodiesterase beta-3 OS=Homo sapiens OX=9606 GN=PLCB3 P	1245300	64663	242320	0.000679563	3.75617e-05	0.000561053
Histone-lysine N-methyltransferase 2D	KMT2D	sp|O14686|KMT2D_HUMAN Histone-lysine N-methyltransferase 2D OS=Homo sapiens OX=9606 GN=KMT2D PE=1 SV=2;sp|O14686-3|KMT2D_HUMAN Isoform 3 of Histone-lysine N-methyltransferase 2D OS=Homo sapiens OX=9606 GN=KMT2D	68649	64637	27241	3.74619e-05	3.75466e-05	6.30721e-05
Signal-induced proliferation-associated protein 1	SIPA1	sp|Q96FS4|SIPA1_HUMAN Signal-induced proliferation-associated protein 1 OS=Homo sapiens OX=9606 GN=SIPA1 PE=1 SV=1	59665	64477	7196.8	3.25593e-05	3.74536e-05	1.6663e-05
BRCA1-associated RING domain protein 1	BARD1	sp|Q99728-3|BARD1_HUMAN Isoform beta of BRCA1-associated RING domain protein 1 OS=Homo sapiens OX=9606 GN=BARD1;sp|Q99728-2|BARD1_HUMAN Isoform alpha of BRCA1-associated RING domain protein 1 OS=Homo sapiens OX=9606 GN=BARD1;sp|Q99728|BARD1_HUMAN BRCA1-ass	0	64142	0	0	3.7259e-05	0
Rab5 GDP/GTP exchange factor	RABGEF1	sp|Q9UJ41|RABX5_HUMAN Rab5 GDP/GTP exchange factor OS=Homo sapiens OX=9606 GN=RABGEF1 PE=1 SV=3;sp|Q9UJ41-4|RABX5_HUMAN Isoform 3 of Rab5 GDP/GTP exchange factor OS=Homo sapiens OX=9606 GN=RABGEF1;sp|Q9UJ41-3|RABX5_HUMAN Isoform 2 of Rab5 GDP/GTP exchange	431090	64090	122920	0.000235247	3.72288e-05	0.000284601
Protein zer-1 homolog	ZER1	sp|Q7Z7L7|ZER1_HUMAN Protein zer-1 homolog OS=Homo sapiens OX=9606 GN=ZER1 PE=1 SV=1	139130	63989	19237	7.59236e-05	3.71702e-05	4.45402e-05
Probable fibrosin-1	FBRS	sp|Q9HAH7|FBRS_HUMAN Probable fibrosin-1 OS=Homo sapiens OX=9606 GN=FBRS PE=1 SV=3;sp|Q9HAH7-1|FBRS_HUMAN Isoform 1 of Probable fibrosin-1 OS=Homo sapiens OX=9606 GN=FBRS	1015800	63753	125870	0.000554325	3.70331e-05	0.000291432
Serine/threonine-protein kinase MRCK beta	CDC42BPB	sp|Q9Y5S2|MRCKB_HUMAN Serine/threonine-protein kinase MRCK beta OS=Homo sapiens OX=9606 GN=CDC42BPB PE=1 SV=2	218750	63730	0	0.000119372	3.70197e-05	0
Cytochrome b561 domain-containing protein 2	CYB561D2	sp|O14569|C56D2_HUMAN Cytochrome b561 domain-containing protein 2 OS=Homo sapiens OX=9606 GN=CYB561D2 PE=1 SV=1	978260	63728	73507	0.000533839	3.70186e-05	0.000170194
WD repeat and FYVE domain-containing protein 1	WDFY1	sp|Q8IWB7|WDFY1_HUMAN WD repeat and FYVE domain-containing protein 1 OS=Homo sapiens OX=9606 GN=WDFY1 PE=1 SV=1	194580	63081	0	0.000106183	3.66427e-05	0
CAP-Gly domain-containing linker protein 1	CLIP1	sp|P30622|CLIP1_HUMAN CAP-Gly domain-containing linker protein 1 OS=Homo sapiens OX=9606 GN=CLIP1 PE=1 SV=2;sp|P30622-2|CLIP1_HUMAN Isoform 3 of CAP-Gly domain-containing linker protein 1 OS=Homo sapiens OX=9606 GN=CLIP1;sp|P30622-1|CLIP1_HUMAN Isoform 2 o	1083400	63038	144640	0.000591214	3.66177e-05	0.00033489
5-aminolevulinate synthase, nonspecific, mitochondrial	ALAS1	sp|P13196|HEM1_HUMAN 5-aminolevulinate synthase, nonspecific, mitochondrial OS=Homo sapiens OX=9606 GN=ALAS1 PE=1 SV=2	0	62728	21824	0	3.64377e-05	5.05299e-05
Serine/threonine-protein kinase 10	STK10	sp|O94804|STK10_HUMAN Serine/threonine-protein kinase 10 OS=Homo sapiens OX=9606 GN=STK10 PE=1 SV=1	562560	62259	55856	0.00030699	3.61652e-05	0.000129326
Protein MMS22-like	MMS22L	sp|Q6ZRQ5|MMS22_HUMAN Protein MMS22-like OS=Homo sapiens OX=9606 GN=MMS22L PE=1 SV=3	1154700	62040	45763	0.000630123	3.6038e-05	0.000105957
Aprataxin	APTX	sp|Q7Z2E3-4|APTX_HUMAN Isoform 4 of Aprataxin OS=Homo sapiens OX=9606 GN=APTX;sp|Q7Z2E3-5|APTX_HUMAN Isoform 5 of Aprataxin OS=Homo sapiens OX=9606 GN=APTX;sp|Q7Z2E3-10|APTX_HUMAN Isoform 10 of Aprataxin OS=Homo sapiens OX=9606 GN=APTX;sp|Q7Z2E3-8|APTX_HUM	0	62010	82582	0	3.60206e-05	0.000191205
Polyphosphoinositide phosphatase	FIG4	sp|Q92562|FIG4_HUMAN Polyphosphoinositide phosphatase OS=Homo sapiens OX=9606 GN=FIG4 PE=1 SV=1	110340	61882	0	6.02128e-05	3.59462e-05	0
Oxidation resistance protein 1	OXR1	sp|Q8N573-2|OXR1_HUMAN Isoform 2 of Oxidation resistance protein 1 OS=Homo sapiens OX=9606 GN=OXR1;sp|Q8N573-5|OXR1_HUMAN Isoform 5 of Oxidation resistance protein 1 OS=Homo sapiens OX=9606 GN=OXR1;sp|Q8N573-8|OXR1_HUMAN Isoform 8 of Oxidation resistance p	771830	61742	69328	0.00042119	3.58649e-05	0.000160518
tRNA methyltransferase 10 homolog A	TRMT10A	sp|Q8TBZ6|TM10A_HUMAN tRNA methyltransferase 10 homolog A OS=Homo sapiens OX=9606 GN=TRMT10A PE=1 SV=1	0	61341	0	0	3.5632e-05	0
Probable global transcription activator SNF2L1	SMARCA1	sp|P28370-2|SMCA1_HUMAN Isoform 2 of Probable global transcription activator SNF2L1 OS=Homo sapiens OX=9606 GN=SMARCA1;sp|P28370|SMCA1_HUMAN Probable global transcription activator SNF2L1 OS=Homo sapiens OX=9606 GN=SMARCA1 PE=1 SV=2	384720	61259	58399	0.000209943	3.55844e-05	0.000135213
Carbohydrate sulfotransferase 14	CHST14	sp|Q8NCH0|CHSTE_HUMAN Carbohydrate sulfotransferase 14 OS=Homo sapiens OX=9606 GN=CHST14 PE=1 SV=2	336460	61160	1875300	0.000183607	3.55268e-05	0.00434195
Leucine zipper protein 1	LUZP1	sp|Q86V48-2|LUZP1_HUMAN Isoform 2 of Leucine zipper protein 1 OS=Homo sapiens OX=9606 GN=LUZP1;sp|Q86V48-3|LUZP1_HUMAN Isoform 3 of Leucine zipper protein 1 OS=Homo sapiens OX=9606 GN=LUZP1;sp|Q86V48|LUZP1_HUMAN Leucine zipper protein 1 OS=Homo sapiens OX=	342140	61088	25814	0.000186707	3.5485e-05	5.97681e-05
Obscurin-like protein 1	OBSL1	sp|O75147-1|OBSL1_HUMAN Isoform 3 of Obscurin-like protein 1 OS=Homo sapiens OX=9606 GN=OBSL1;sp|O75147-2|OBSL1_HUMAN Isoform 2 of Obscurin-like protein 1 OS=Homo sapiens OX=9606 GN=OBSL1;sp|O75147-4|OBSL1_HUMAN Isoform 4 of Obscurin-like protein 1 OS=Homo	149270	60975	91339	8.1457e-05	3.54194e-05	0.000211481
Calcium/calmodulin-dependent protein kinase type IV	CAMK4	sp|Q16566|KCC4_HUMAN Calcium/calmodulin-dependent protein kinase type IV OS=Homo sapiens OX=9606 GN=CAMK4 PE=1 SV=1	250100	60726	0	0.00013648	3.52747e-05	0
Rho-associated protein kinase 1	ROCK1	sp|Q13464|ROCK1_HUMAN Rho-associated protein kinase 1 OS=Homo sapiens OX=9606 GN=ROCK1 PE=1 SV=1	774150	60653	94807	0.000422456	3.52323e-05	0.00021951
Endoribonuclease Dicer	DICER1	sp|Q9UPY3|DICER_HUMAN Endoribonuclease Dicer OS=Homo sapiens OX=9606 GN=DICER1 PE=1 SV=3;sp|Q9UPY3-2|DICER_HUMAN Isoform 2 of Endoribonuclease Dicer OS=Homo sapiens OX=9606 GN=DICER1	796860	60546	47072	0.000434849	3.51702e-05	0.000108988
Armadillo repeat-containing X-linked protein 3	ARMCX3	sp|Q9UH62|ARMX3_HUMAN Armadillo repeat-containing X-linked protein 3 OS=Homo sapiens OX=9606 GN=ARMCX3 PE=1 SV=1	0	60497	0	0	3.51417e-05	0
Integrator complex subunit 1	INTS1	sp|Q8N201|INT1_HUMAN Integrator complex subunit 1 OS=Homo sapiens OX=9606 GN=INTS1 PE=1 SV=2	636820	59790	41027	0.000347514	3.4731e-05	9.49914e-05
NGFI-A-binding protein 1	NAB1	sp|Q13506-2|NAB1_HUMAN Isoform Short of NGFI-A-binding protein 1 OS=Homo sapiens OX=9606 GN=NAB1;sp|Q13506|NAB1_HUMAN NGFI-A-binding protein 1 OS=Homo sapiens OX=9606 GN=NAB1 PE=1 SV=2	0	59404	0	0	3.45068e-05	0
E3 ubiquitin-protein ligase RNF213	RNF213	sp|Q63HN8|RN213_HUMAN E3 ubiquitin-protein ligase RNF213 OS=Homo sapiens OX=9606 GN=RNF213 PE=1 SV=3;sp|Q63HN8-4|RN213_HUMAN Isoform 2 of E3 ubiquitin-protein ligase RNF213 OS=Homo sapiens OX=9606 GN=RNF213	126380	58896	16698	6.89659e-05	3.42117e-05	3.86615e-05
Phosphatidylinositol 3,4,5-trisphosphate 5-phosphatase 2	INPPL1	sp|O15357|SHIP2_HUMAN Phosphatidylinositol 3,4,5-trisphosphate 5-phosphatase 2 OS=Homo sapiens OX=9606 GN=INPPL1 PE=1 SV=2;sp|O15357-2|SHIP2_HUMAN Isoform 2 of Phosphatidylinositol 3,4,5-trisphosphate 5-phosphatase 2 OS=Homo sapiens OX=9606 GN=INPPL1	392500	58698	209110	0.000214188	3.40967e-05	0.00048416
E3 ubiquitin-protein ligase UBR1	UBR1	sp|Q8IWV7|UBR1_HUMAN E3 ubiquitin-protein ligase UBR1 OS=Homo sapiens OX=9606 GN=UBR1 PE=1 SV=1	612070	58692	30266	0.000334008	3.40932e-05	7.0076e-05
Serine/threonine-protein kinase MRCK alpha	CDC42BPA	sp|Q5VT25-5|MRCKA_HUMAN Isoform 5 of Serine/threonine-protein kinase MRCK alpha OS=Homo sapiens OX=9606 GN=CDC42BPA;sp|Q5VT25-6|MRCKA_HUMAN Isoform 6 of Serine/threonine-protein kinase MRCK alpha OS=Homo sapiens OX=9606 GN=CDC42BPA;sp|Q5VT25-3|MRCKA_HUMAN	655660	58437	42065	0.000357795	3.39451e-05	9.73947e-05
Trafficking protein particle complex subunit 11	TRAPPC11	sp|Q7Z392|TPC11_HUMAN Trafficking protein particle complex subunit 11 OS=Homo sapiens OX=9606 GN=TRAPPC11 PE=1 SV=2;sp|Q7Z392-4|TPC11_HUMAN Isoform 4 of Trafficking protein particle complex subunit 11 OS=Homo sapiens OX=9606 GN=TRAPPC11;sp|Q7Z392-3|TPC11_H	550340	58413	20615	0.000300322	3.39312e-05	4.77307e-05
Spectrin beta chain, non-erythrocytic 2	SPTBN2	sp|O15020|SPTN2_HUMAN Spectrin beta chain, non-erythrocytic 2 OS=Homo sapiens OX=9606 GN=SPTBN2 PE=1 SV=3;sp|O15020-2|SPTN2_HUMAN Isoform 2 of Spectrin beta chain, non-erythrocytic 2 OS=Homo sapiens OX=9606 GN=SPTBN2	1417200	58265	184670	0.00077337	3.38452e-05	0.000427573
Zinc finger protein ZIC 5	ZIC5	sp|Q96T25|ZIC5_HUMAN Zinc finger protein ZIC 5 OS=Homo sapiens OX=9606 GN=ZIC5 PE=1 SV=2	2124300	58178	290130	0.00115924	3.37947e-05	0.000671749
Serine/threonine-protein phosphatase 4 regulatory subunit 3B	SMEK2	sp|Q5MIZ7-3|P4R3B_HUMAN Isoform 3 of Serine/threonine-protein phosphatase 4 regulatory subunit 3B OS=Homo sapiens OX=9606 GN=PPP4R3B;sp|Q5MIZ7-2|P4R3B_HUMAN Isoform 2 of Serine/threonine-protein phosphatase 4 regulatory subunit 3B OS=Homo sapiens OX=9606 G	104810	57988	152940	5.71951e-05	3.36843e-05	0.000354108
Protein SMG5	SMG5	sp|Q9UPR3|SMG5_HUMAN Protein SMG5 OS=Homo sapiens OX=9606 GN=SMG5 PE=1 SV=3	989510	57808	33406	0.000539978	3.35797e-05	7.73462e-05
UPF0587 protein C1orf123	C1orf123	sp|Q9NWV4|CZIB_HUMAN CXXC motif containing zinc binding protein OS=Homo sapiens OX=9606 GN=CZIB PE=1 SV=1	197170	57673	253480	0.000107596	3.35013e-05	0.000586892
E3 ubiquitin-protein ligase makorin-1	MKRN1	sp|Q9UHC7-2|MKRN1_HUMAN Isoform 2 of E3 ubiquitin-protein ligase makorin-1 OS=Homo sapiens OX=9606 GN=MKRN1;sp|Q9UHC7|MKRN1_HUMAN E3 ubiquitin-protein ligase makorin-1 OS=Homo sapiens OX=9606 GN=MKRN1 PE=1 SV=3;sp|Q9UHC7-4|MKRN1_HUMAN Isoform 4 of E3 ubiqu	0	57500	0	0	3.34008e-05	0
WD repeat-containing protein 7	WDR7	sp|Q9Y4E6-2|WDR7_HUMAN Isoform 2 of WD repeat-containing protein 7 OS=Homo sapiens OX=9606 GN=WDR7;sp|Q9Y4E6|WDR7_HUMAN WD repeat-containing protein 7 OS=Homo sapiens OX=9606 GN=WDR7 PE=1 SV=2	687310	57308	70897	0.000375067	3.32893e-05	0.000164151
Apoptosis-stimulating of p53 protein 2	TP53BP2	sp|Q13625-2|ASPP2_HUMAN Isoform 2 of Apoptosis-stimulating of p53 protein 2 OS=Homo sapiens OX=9606 GN=TP53BP2;sp|Q13625|ASPP2_HUMAN Apoptosis-stimulating of p53 protein 2 OS=Homo sapiens OX=9606 GN=TP53BP2 PE=1 SV=2;sp|Q13625-3|ASPP2_HUMAN Isoform 3 of Ap	1398100	57145	112060	0.000762947	3.31946e-05	0.000259457
Germinal-center associated nuclear protein	MCM3AP	sp|O60318|GANP_HUMAN Germinal-center associated nuclear protein OS=Homo sapiens OX=9606 GN=MCM3AP PE=1 SV=2	463990	57102	41782	0.000253201	3.31696e-05	9.67395e-05
Trimethylguanosine synthase	TGS1	sp|Q96RS0|TGS1_HUMAN Trimethylguanosine synthase OS=Homo sapiens OX=9606 GN=TGS1 PE=1 SV=3	268770	56641	11484	0.000146668	3.29018e-05	2.65893e-05
Poly [ADP-ribose] polymerase 4	PARP4	sp|Q9UKK3|PARP4_HUMAN Protein mono-ADP-ribosyltransferase PARP4 OS=Homo sapiens OX=9606 GN=PARP4 PE=1 SV=3	441830	56630	4558.2	0.000241108	3.28954e-05	1.05538e-05
HEAT repeat-containing protein 6	HEATR6	sp|Q6AI08|HEAT6_HUMAN HEAT repeat-containing protein 6 OS=Homo sapiens OX=9606 GN=HEATR6 PE=1 SV=1	409880	56538	79616	0.000223673	3.2842e-05	0.000184338
Chromodomain-helicase-DNA-binding protein 9	CHD9	sp|Q3L8U1-2|CHD9_HUMAN Isoform 2 of Chromodomain-helicase-DNA-binding protein 9 OS=Homo sapiens OX=9606 GN=CHD9;sp|Q3L8U1-3|CHD9_HUMAN Isoform 3 of Chromodomain-helicase-DNA-binding protein 9 OS=Homo sapiens OX=9606 GN=CHD9;sp|Q3L8U1|CHD9_HUMAN Chromodomai	243120	56426	4284.3	0.000132671	3.27769e-05	9.9196e-06
Alpha-mannosidase 2C1	MAN2C1	sp|Q9NTJ4-3|MA2C1_HUMAN Isoform 3 of Alpha-mannosidase 2C1 OS=Homo sapiens OX=9606 GN=MAN2C1;sp|Q9NTJ4-2|MA2C1_HUMAN Isoform 2 of Alpha-mannosidase 2C1 OS=Homo sapiens OX=9606 GN=MAN2C1;sp|Q9NTJ4|MA2C1_HUMAN Alpha-mannosidase 2C1 OS=Homo sapiens OX=9606 GN	274640	56286	14343	0.000149872	3.26956e-05	3.32089e-05
Histone acetyltransferase p300	EP300	sp|Q09472|EP300_HUMAN Histone acetyltransferase p300 OS=Homo sapiens OX=9606 GN=EP300 PE=1 SV=2	618680	56206	57127	0.000337615	3.26491e-05	0.000132268
Transformation/transcription domain-associated protein	TRRAP	sp|Q9Y4A5|TRRAP_HUMAN Transformation/transcription domain-associated protein OS=Homo sapiens OX=9606 GN=TRRAP PE=1 SV=3;sp|Q9Y4A5-2|TRRAP_HUMAN Isoform 2 of Transformation/transcription domain-associated protein OS=Homo sapiens OX=9606 GN=TRRAP	1261100	55685	119850	0.000688186	3.23465e-05	0.000277493
Triple functional domain protein	TRIO	sp|O75962-4|TRIO_HUMAN Isoform 4 of Triple functional domain protein OS=Homo sapiens OX=9606 GN=TRIO;sp|O75962|TRIO_HUMAN Triple functional domain protein OS=Homo sapiens OX=9606 GN=TRIO PE=1 SV=2;sp|O75962-2|TRIO_HUMAN Isoform 2 of Triple functional domai	297690	55585	27806	0.00016245	3.22884e-05	6.43803e-05
WD repeat-containing protein 91	WDR91	sp|A4D1P6|WDR91_HUMAN WD repeat-containing protein 91 OS=Homo sapiens OX=9606 GN=WDR91 PE=1 SV=2;sp|A4D1P6-2|WDR91_HUMAN Isoform 2 of WD repeat-containing protein 91 OS=Homo sapiens OX=9606 GN=WDR91;sp|A4D1P6-3|WDR91_HUMAN Isoform 3 of WD repeat-containing	279650	55380	19881	0.000152606	3.21693e-05	4.60312e-05
4-aminobutyrate aminotransferase, mitochondrial	ABAT	sp|P80404|GABT_HUMAN 4-aminobutyrate aminotransferase, mitochondrial OS=Homo sapiens OX=9606 GN=ABAT PE=1 SV=3	0	55225	0	0	3.20793e-05	0
Unconventional myosin-XVIIIa	MYO18A	sp|Q92614-3|MY18A_HUMAN Isoform 3 of Unconventional myosin-XVIIIa OS=Homo sapiens OX=9606 GN=MYO18A;sp|Q92614-4|MY18A_HUMAN Isoform 4 of Unconventional myosin-XVIIIa OS=Homo sapiens OX=9606 GN=MYO18A;sp|Q92614|MY18A_HUMAN Unconventional myosin-XVIIIa OS=Ho	655460	55194	64158	0.000357686	3.20613e-05	0.000148547
Sal-like protein 2	SALL2	sp|Q9Y467|SALL2_HUMAN Sal-like protein 2 OS=Homo sapiens OX=9606 GN=SALL2 PE=1 SV=4	1278500	54926	237970	0.000697681	3.19056e-05	0.000550981
Malonyl-CoA decarboxylase, mitochondrial	MLYCD	sp|O95822-2|DCMC_HUMAN Isoform Cytoplasmic+peroxisomal of Malonyl-CoA decarboxylase, mitochondrial OS=Homo sapiens OX=9606 GN=MLYCD;sp|O95822|DCMC_HUMAN Malonyl-CoA decarboxylase, mitochondrial OS=Homo sapiens OX=9606 GN=MLYCD PE=1 SV=3	0	54716	0	0	3.17836e-05	0
Golgin subfamily A member 1	GOLGA1	sp|Q92805|GOGA1_HUMAN Golgin subfamily A member 1 OS=Homo sapiens OX=9606 GN=GOLGA1 PE=1 SV=3	193520	54667	43119	0.000105604	3.17552e-05	9.98351e-05
182 kDa tankyrase-1-binding protein	TNKS1BP1	sp|Q9C0C2|TB182_HUMAN 182 kDa tankyrase-1-binding protein OS=Homo sapiens OX=9606 GN=TNKS1BP1 PE=1 SV=4;sp|Q9C0C2-2|TB182_HUMAN Isoform 2 of 182 kDa tankyrase-1-binding protein OS=Homo sapiens OX=9606 GN=TNKS1BP1	853000	54218	91000	0.000465484	3.14944e-05	0.000210696
DENN domain-containing protein 5B;DENN domain-containing protein 5A	DENND5B;DENND5A	sp|Q6ZUT9|DEN5B_HUMAN DENN domain-containing protein 5B OS=Homo sapiens OX=9606 GN=DENND5B PE=1 SV=2;sp|Q6ZUT9-2|DEN5B_HUMAN Isoform 2 of DENN domain-containing protein 5B OS=Homo sapiens OX=9606 GN=DENND5B;sp|Q6ZUT9-4|DEN5B_HUMAN Isoform 4 of DENN domain-	31048	53788	0	1.6943e-05	3.12446e-05	0
Solute carrier family 35 member F1	SLC35F1	sp|Q5T1Q4-2|S35F1_HUMAN Isoform 2 of Solute carrier family 35 member F1 OS=Homo sapiens OX=9606 GN=SLC35F1;sp|Q5T1Q4|S35F1_HUMAN Solute carrier family 35 member F1 OS=Homo sapiens OX=9606 GN=SLC35F1 PE=2 SV=2	740690	53538	140460	0.000404196	3.10994e-05	0.000325212
CLIP-associating protein 2	CLASP2	sp|O75122|CLAP2_HUMAN CLIP-associating protein 2 OS=Homo sapiens OX=9606 GN=CLASP2 PE=1 SV=3	87755	53234	9184.4	4.78881e-05	3.09228e-05	2.1265e-05
Terminal uridylyltransferase 7	ZCCHC6	sp|Q5VYS8-6|TUT7_HUMAN Isoform 6 of Terminal uridylyltransferase 7 OS=Homo sapiens OX=9606 GN=TUT7;sp|Q5VYS8|TUT7_HUMAN Terminal uridylyltransferase 7 OS=Homo sapiens OX=9606 GN=TUT7 PE=1 SV=1;sp|Q5VYS8-4|TUT7_HUMAN Isoform 4 of Terminal uridylyltransferas	310300	52630	34560	0.000169332	3.05719e-05	8.00181e-05
Integrin-alpha FG-GAP repeat-containing protein 2	ITFG2	sp|Q969R8|ITFG2_HUMAN KICSTOR complex protein ITFG2 OS=Homo sapiens OX=9606 GN=ITFG2 PE=1 SV=1	0	52621	0	0	3.05667e-05	0
RILP-like protein 1	RILPL1	sp|Q5EBL4|RIPL1_HUMAN RILP-like protein 1 OS=Homo sapiens OX=9606 GN=RILPL1 PE=1 SV=1	190210	52541	614110	0.000103798	3.05202e-05	0.00142187
Tyrosine-protein phosphatase non-receptor type 14	PTPN14	sp|Q15678|PTN14_HUMAN Tyrosine-protein phosphatase non-receptor type 14 OS=Homo sapiens OX=9606 GN=PTPN14 PE=1 SV=2	213230	52274	19301	0.00011636	3.03651e-05	4.46883e-05
Autophagy-related protein 2 homolog A	ATG2A	sp|Q2TAZ0|ATG2A_HUMAN Autophagy-related protein 2 homolog A OS=Homo sapiens OX=9606 GN=ATG2A PE=1 SV=3;sp|Q2TAZ0-3|ATG2A_HUMAN Isoform 2 of Autophagy-related protein 2 homolog A OS=Homo sapiens OX=9606 GN=ATG2A	249090	52233	29162	0.000135929	3.03413e-05	6.75199e-05
E3 ubiquitin-protein ligase MYCBP2	MYCBP2	sp|O75592-2|MYCB2_HUMAN Isoform 2 of E3 ubiquitin-protein ligase MYCBP2 OS=Homo sapiens OX=9606 GN=MYCBP2;sp|O75592|MYCB2_HUMAN E3 ubiquitin-protein ligase MYCBP2 OS=Homo sapiens OX=9606 GN=MYCBP2 PE=1 SV=4	97509	51901	10765	5.32109e-05	3.01484e-05	2.49246e-05
TSC22 domain family protein 2	TSC22D2	sp|O75157-2|T22D2_HUMAN Isoform 2 of TSC22 domain family protein 2 OS=Homo sapiens OX=9606 GN=TSC22D2;sp|O75157|T22D2_HUMAN TSC22 domain family protein 2 OS=Homo sapiens OX=9606 GN=TSC22D2 PE=1 SV=3	1036200	51630	163640	0.000565457	2.9991e-05	0.000378882
AP2-associated protein kinase 1	AAK1	sp|Q2M2I8-2|AAK1_HUMAN Isoform 2 of AP2-associated protein kinase 1 OS=Homo sapiens OX=9606 GN=AAK1;sp|Q2M2I8|AAK1_HUMAN AP2-associated protein kinase 1 OS=Homo sapiens OX=9606 GN=AAK1 PE=1 SV=3	4484300	51584	90914	0.00244709	2.99643e-05	0.000210497
Sec1 family domain-containing protein 2	SCFD2	sp|Q8WU76-2|SCFD2_HUMAN Isoform 2 of Sec1 family domain-containing protein 2 OS=Homo sapiens OX=9606 GN=SCFD2;sp|Q8WU76|SCFD2_HUMAN Sec1 family domain-containing protein 2 OS=Homo sapiens OX=9606 GN=SCFD2 PE=1 SV=2	214610	51285	8622.3	0.000117113	2.97906e-05	1.99635e-05
Sodium-dependent multivitamin transporter	SLC5A6	sp|Q9Y289|SC5A6_HUMAN Sodium-dependent multivitamin transporter OS=Homo sapiens OX=9606 GN=SLC5A6 PE=2 SV=2	2039200	51253	590670	0.0011128	2.9772e-05	0.0013676
Prostaglandin F2 receptor negative regulator	PTGFRN	sp|Q9P2B2|FPRP_HUMAN Prostaglandin F2 receptor negative regulator OS=Homo sapiens OX=9606 GN=PTGFRN PE=1 SV=2	619350	51183	56778	0.000337981	2.97314e-05	0.00013146
Nectin-2	PVRL2	sp|Q92692|NECT2_HUMAN Nectin-2 OS=Homo sapiens OX=9606 GN=NECTIN2 PE=1 SV=1;sp|Q92692-2|NECT2_HUMAN Isoform Alpha of Nectin-2 OS=Homo sapiens OX=9606 GN=NECTIN2	1131700	51019	0	0.000617572	2.96361e-05	0
Podocalyxin-like protein 2	PODXL2	sp|Q9NZ53|PDXL2_HUMAN Podocalyxin-like protein 2 OS=Homo sapiens OX=9606 GN=PODXL2 PE=1 SV=1;sp|Q9NZ53-2|PDXL2_HUMAN Isoform 2 of Podocalyxin-like protein 2 OS=Homo sapiens OX=9606 GN=PODXL2	930060	50635	174040	0.000507536	2.9413e-05	0.000402961
PMS1 protein homolog 1	PMS1	sp|P54277-3|PMS1_HUMAN Isoform 3 of PMS1 protein homolog 1 OS=Homo sapiens OX=9606 GN=PMS1;sp|P54277|PMS1_HUMAN PMS1 protein homolog 1 OS=Homo sapiens OX=9606 GN=PMS1 PE=1 SV=1;sp|P54277-4|PMS1_HUMAN Isoform 4 of PMS1 protein homolog 1 OS=Homo sapiens OX=9	64173	50627	0	3.50194e-05	2.94084e-05	0
Protein FAM65A	FAM65A	sp|Q6ZS17-2|RIPR1_HUMAN Isoform 2 of Rho family-interacting cell polarization regulator 1 OS=Homo sapiens OX=9606 GN=RIPOR1;sp|Q6ZS17|RIPR1_HUMAN Rho family-interacting cell polarization regulator 1 OS=Homo sapiens OX=9606 GN=RIPOR1 PE=1 SV=1;sp|Q6ZS17-3|R	274940	50516	76928	0.000150035	2.93439e-05	0.000178114
Mediator of RNA polymerase II transcription subunit 14	MED14	sp|O60244|MED14_HUMAN Mediator of RNA polymerase II transcription subunit 14 OS=Homo sapiens OX=9606 GN=MED14 PE=1 SV=2	690950	50485	115850	0.000377053	2.93259e-05	0.000268232
UPF0565 protein C2orf69	C2orf69	sp|Q8N8R5|CB069_HUMAN UPF0565 protein C2orf69 OS=Homo sapiens OX=9606 GN=C2orf69 PE=1 SV=1	0	49899	0	0	2.89855e-05	0
E3 ubiquitin-protein ligase UBR3	UBR3	sp|Q6ZT12|UBR3_HUMAN E3 ubiquitin-protein ligase UBR3 OS=Homo sapiens OX=9606 GN=UBR3 PE=2 SV=2;sp|Q6ZT12-4|UBR3_HUMAN Isoform 4 of E3 ubiquitin-protein ligase UBR3 OS=Homo sapiens OX=9606 GN=UBR3	27156	49489	0	1.48191e-05	2.87474e-05	0
Myosin phosphatase Rho-interacting protein	MPRIP	sp|Q6WCQ1|MPRIP_HUMAN Myosin phosphatase Rho-interacting protein OS=Homo sapiens OX=9606 GN=MPRIP PE=1 SV=3;sp|Q6WCQ1-2|MPRIP_HUMAN Isoform 2 of Myosin phosphatase Rho-interacting protein OS=Homo sapiens OX=9606 GN=MPRIP;sp|Q6WCQ1-3|MPRIP_HUMAN Isoform 3 o	823010	49453	17575	0.000449119	2.87264e-05	4.06921e-05
Multidrug resistance protein 1	ABCB1	sp|P08183-2|MDR1_HUMAN Isoform 2 of Multidrug resistance protein 1 OS=Homo sapiens OX=9606 GN=ABCB1;sp|P08183|MDR1_HUMAN Multidrug resistance protein 1 OS=Homo sapiens OX=9606 GN=ABCB1 PE=1 SV=3	394030	49383	55014	0.000215023	2.86858e-05	0.000127376
Arf-GAP with Rho-GAP domain, ANK repeat and PH domain-containing protein 1	ARAP1	sp|Q96P48-3|ARAP1_HUMAN Isoform 3 of Arf-GAP with Rho-GAP domain, ANK repeat and PH domain-containing protein 1 OS=Homo sapiens OX=9606 GN=ARAP1;sp|Q96P48|ARAP1_HUMAN Arf-GAP with Rho-GAP domain, ANK repeat and PH domain-containing protein 1 OS=Homo sapien	521550	49189	53536	0.000284611	2.85731e-05	0.000123954
Probable proline--tRNA ligase, mitochondrial	PARS2	sp|Q7L3T8|SYPM_HUMAN Probable proline--tRNA ligase, mitochondrial OS=Homo sapiens OX=9606 GN=PARS2 PE=1 SV=1	243840	48971	0	0.000133064	2.84465e-05	0
Phosphatidylinositol 4-phosphate 3-kinase C2 domain-containing subunit alpha	PIK3C2A	sp|O00443|P3C2A_HUMAN Phosphatidylinositol 4-phosphate 3-kinase C2 domain-containing subunit alpha OS=Homo sapiens OX=9606 GN=PIK3C2A PE=1 SV=2	799620	48832	182980	0.000436355	2.83657e-05	0.000423661
Nucleophosmin	NPM1	sp|P06748-3|NPM_HUMAN Isoform 3 of Nucleophosmin OS=Homo sapiens OX=9606 GN=NPM1	688380	48738	207510	0.000375651	2.83111e-05	0.000480456
Poly [ADP-ribose] polymerase 12	PARP12	sp|Q9H0J9|PAR12_HUMAN Protein mono-ADP-ribosyltransferase PARP12 OS=Homo sapiens OX=9606 GN=PARP12 PE=1 SV=1	326810	48737	14639	0.000178341	2.83105e-05	3.38942e-05
Diacylglycerol kinase eta	DGKH	sp|Q86XP1-2|DGKH_HUMAN Isoform 2 of Diacylglycerol kinase eta OS=Homo sapiens OX=9606 GN=DGKH;sp|Q86XP1|DGKH_HUMAN Diacylglycerol kinase eta OS=Homo sapiens OX=9606 GN=DGKH PE=1 SV=1;sp|Q86XP1-5|DGKH_HUMAN Isoform 4 of Diacylglycerol kinase eta OS=Homo sap	396650	48555	50575	0.000216453	2.82048e-05	0.000117098
Transcriptional repressor NF-X1	NFX1	sp|Q12986-3|NFX1_HUMAN Isoform 3 of Transcriptional repressor NF-X1 OS=Homo sapiens OX=9606 GN=NFX1;sp|Q12986-2|NFX1_HUMAN Isoform 2 of Transcriptional repressor NF-X1 OS=Homo sapiens OX=9606 GN=NFX1;sp|Q12986|NFX1_HUMAN Transcriptional repressor NF-X1 OS=	44746	48550	0	2.4418e-05	2.82019e-05	0
Mannosyl-oligosaccharide 1,2-alpha-mannosidase IA	MAN1A1	sp|P33908|MA1A1_HUMAN Mannosyl-oligosaccharide 1,2-alpha-mannosidase IA OS=Homo sapiens OX=9606 GN=MAN1A1 PE=1 SV=3;sp|P33908-2|MA1A1_HUMAN Isoform 2 of Mannosyl-oligosaccharide 1,2-alpha-mannosidase IA OS=Homo sapiens OX=9606 GN=MAN1A1	211700	47784	76819	0.000115525	2.77569e-05	0.000177862
Centrosomal protein of 131 kDa	CEP131	sp|Q9UPN4-3|CP131_HUMAN Isoform 3 of Centrosomal protein of 131 kDa OS=Homo sapiens OX=9606 GN=CEP131;sp|Q9UPN4-2|CP131_HUMAN Isoform 2 of Centrosomal protein of 131 kDa OS=Homo sapiens OX=9606 GN=CEP131;sp|Q9UPN4|CP131_HUMAN Centrosomal protein of 131 kDa	577920	47522	15289	0.000315372	2.76048e-05	3.53992e-05
Deubiquitinating protein VCIP135	VCPIP1	sp|Q96JH7|VCIP1_HUMAN Deubiquitinating protein VCIP135 OS=Homo sapiens OX=9606 GN=VCPIP1 PE=1 SV=2	457000	47468	32365	0.000249386	2.75734e-05	7.49359e-05
Neurofibromin;Neurofibromin truncated	NF1	sp|P21359|NF1_HUMAN Neurofibromin OS=Homo sapiens OX=9606 GN=NF1 PE=1 SV=2;sp|P21359-2|NF1_HUMAN Isoform 1 of Neurofibromin OS=Homo sapiens OX=9606 GN=NF1;sp|P21359-6|NF1_HUMAN Isoform 6 of Neurofibromin OS=Homo sapiens OX=9606 GN=NF1	761020	47309	38377	0.000415291	2.7481e-05	8.88557e-05
Fibronectin;Anastellin;Ugl-Y1;Ugl-Y2;Ugl-Y3	FN1	sp|P02751-3|FINC_HUMAN Isoform 3 of Fibronectin OS=Homo sapiens OX=9606 GN=FN1;sp|P02751|FINC_HUMAN Fibronectin OS=Homo sapiens OX=9606 GN=FN1 PE=1 SV=4;sp|P02751-14|FINC_HUMAN Isoform 14 of Fibronectin OS=Homo sapiens OX=9606 GN=FN1;sp|P02751-8|FINC_HUMAN	191820	47175	2181000	0.000104677	2.74032e-05	0.00504975
Coiled-coil and C2 domain-containing protein 1B	CC2D1B	sp|Q5T0F9-2|C2D1B_HUMAN Isoform 2 of Coiled-coil and C2 domain-containing protein 1B OS=Homo sapiens OX=9606 GN=CC2D1B;sp|Q5T0F9|C2D1B_HUMAN Coiled-coil and C2 domain-containing protein 1B OS=Homo sapiens OX=9606 GN=CC2D1B PE=1 SV=1;sp|Q5T0F9-3|C2D1B_HUMAN	670520	47082	31867	0.000365905	2.73492e-05	7.37829e-05
GPI ethanolamine phosphate transferase 2	PIGG	sp|Q5H8A4-5|PIGG_HUMAN Isoform 5 of GPI ethanolamine phosphate transferase 2 OS=Homo sapiens OX=9606 GN=PIGG;sp|Q5H8A4-4|PIGG_HUMAN Isoform 4 of GPI ethanolamine phosphate transferase 2 OS=Homo sapiens OX=9606 GN=PIGG;sp|Q5H8A4-2|PIGG_HUMAN Isoform 2 of GP	307640	46764	0	0.00016788	2.71644e-05	0
CREB-binding protein	CREBBP	sp|Q92793|CBP_HUMAN CREB-binding protein OS=Homo sapiens OX=9606 GN=CREBBP PE=1 SV=3;sp|Q92793-2|CBP_HUMAN Isoform 2 of CREB-binding protein OS=Homo sapiens OX=9606 GN=CREBBP	1199100	46733	97033	0.000654352	2.71464e-05	0.000224664
Cyclin-dependent kinase 13	CDK13	sp|Q14004-2|CDK13_HUMAN Isoform 2 of Cyclin-dependent kinase 13 OS=Homo sapiens OX=9606 GN=CDK13;sp|Q14004|CDK13_HUMAN Cyclin-dependent kinase 13 OS=Homo sapiens OX=9606 GN=CDK13 PE=1 SV=2	297370	46628	20511	0.000162276	2.70854e-05	4.74899e-05
Neurabin-2	PPP1R9B	sp|Q96SB3|NEB2_HUMAN Neurabin-2 OS=Homo sapiens OX=9606 GN=PPP1R9B PE=1 SV=3	73046	46565	31726	3.98614e-05	2.70488e-05	7.34564e-05
Mediator of RNA polymerase II transcription subunit 27	MED27	sp|Q6P2C8-2|MED27_HUMAN Isoform 2 of Mediator of RNA polymerase II transcription subunit 27 OS=Homo sapiens OX=9606 GN=MED27;sp|Q6P2C8|MED27_HUMAN Mediator of RNA polymerase II transcription subunit 27 OS=Homo sapiens OX=9606 GN=MED27 PE=1 SV=1;sp|Q6P2C8-4	163150	46495	55356	8.90314e-05	2.70082e-05	0.000128168
NEDD4-binding protein 1	N4BP1	sp|O75113|N4BP1_HUMAN NEDD4-binding protein 1 OS=Homo sapiens OX=9606 GN=N4BP1 PE=1 SV=4	127370	46405	28690	6.95061e-05	2.69559e-05	6.6427e-05
Thyroid receptor-interacting protein 11	TRIP11	sp|Q15643|TRIPB_HUMAN Thyroid receptor-interacting protein 11 OS=Homo sapiens OX=9606 GN=TRIP11 PE=1 SV=3	261200	46271	31665	0.000142538	2.68781e-05	7.33152e-05
OTU domain-containing protein 4	OTUD4	sp|Q01804|OTUD4_HUMAN OTU domain-containing protein 4 OS=Homo sapiens OX=9606 GN=OTUD4 PE=1 SV=4;sp|Q01804-5|OTUD4_HUMAN Isoform 2 of OTU domain-containing protein 4 OS=Homo sapiens OX=9606 GN=OTUD4;sp|Q01804-3|OTUD4_HUMAN Isoform 3 of OTU domain-containin	686070	46187	62823	0.00037439	2.68293e-05	0.000145456
DENN domain-containing protein 4B	DENND4B	sp|O75064|DEN4B_HUMAN DENN domain-containing protein 4B OS=Homo sapiens OX=9606 GN=DENND4B PE=1 SV=4	174350	45932	12703	9.51432e-05	2.66811e-05	2.94117e-05
Zinc finger protein 687	ZNF687	sp|Q8N1G0-2|ZN687_HUMAN Isoform 2 of Zinc finger protein 687 OS=Homo sapiens OX=9606 GN=ZNF687;sp|Q8N1G0|ZN687_HUMAN Zinc finger protein 687 OS=Homo sapiens OX=9606 GN=ZNF687 PE=1 SV=1	871000	45615	55978	0.000475307	2.6497e-05	0.000129608
TRIO and F-actin-binding protein	TRIOBP	sp|Q9H2D6-5|TARA_HUMAN Isoform 1 of TRIO and F-actin-binding protein OS=Homo sapiens OX=9606 GN=TRIOBP;sp|Q9H2D6-7|TARA_HUMAN Isoform 7 of TRIO and F-actin-binding protein OS=Homo sapiens OX=9606 GN=TRIOBP;sp|Q9H2D6-3|TARA_HUMAN Isoform 4 of TRIO and F-act	44496	45366	38950	2.42816e-05	2.63524e-05	9.01824e-05
Protocadherin-7	PCDH7	sp|O60245|PCDH7_HUMAN Protocadherin-7 OS=Homo sapiens OX=9606 GN=PCDH7 PE=1 SV=2;sp|O60245-2|PCDH7_HUMAN Isoform B of Protocadherin-7 OS=Homo sapiens OX=9606 GN=PCDH7	356490	45308	42542	0.000194538	2.63187e-05	9.84991e-05
Adenosine 3-phospho 5-phosphosulfate transporter 1	SLC35B2	sp|Q8TB61-3|S35B2_HUMAN Isoform 3 of Adenosine 3-phospho 5-phosphosulfate transporter 1 OS=Homo sapiens OX=9606 GN=SLC35B2;sp|Q8TB61-2|S35B2_HUMAN Isoform 2 of Adenosine 3-phospho 5-phosphosulfate transporter 1 OS=Homo sapiens OX=9606 GN=SLC35B2;sp|Q8T	744810	45287	138450	0.000406445	2.63065e-05	0.000320559
Cingulin	CGN	sp|Q9P2M7|CING_HUMAN Cingulin OS=Homo sapiens OX=9606 GN=CGN PE=1 SV=2	108420	45242	14762	5.91651e-05	2.62803e-05	3.4179e-05
Selenoprotein N	SEPN1	sp|Q9NZV5-2|SELN_HUMAN Isoform 2 of Selenoprotein N OS=Homo sapiens OX=9606 GN=SELENON;sp|Q9NZV5|SELN_HUMAN Selenoprotein N OS=Homo sapiens OX=9606 GN=SELENON PE=1 SV=5	204270	45104	44323	0.000111471	2.62002e-05	0.000102623
Putative methyltransferase NSUN6	NSUN6	sp|Q8TEA1|NSUN6_HUMAN Putative methyltransferase NSUN6 OS=Homo sapiens OX=9606 GN=NSUN6 PE=1 SV=1	1958000	45099	217750	0.00106849	2.61973e-05	0.000504165
Rap guanine nucleotide exchange factor 6	RAPGEF6	sp|Q8TEU7-5|RPGF6_HUMAN Isoform 5 of Rap guanine nucleotide exchange factor 6 OS=Homo sapiens OX=9606 GN=RAPGEF6;sp|Q8TEU7-3|RPGF6_HUMAN Isoform 3 of Rap guanine nucleotide exchange factor 6 OS=Homo sapiens OX=9606 GN=RAPGEF6;sp|Q8TEU7|RPGF6_HUMAN Rap guan	352540	44744	50928	0.000192382	2.59911e-05	0.000117916
Protein salvador homolog 1	SAV1	sp|Q9H4B6|SAV1_HUMAN Protein salvador homolog 1 OS=Homo sapiens OX=9606 GN=SAV1 PE=1 SV=2	0	44690	0	0	2.59597e-05	0
Zinc finger and BTB domain-containing protein 21	ZBTB21	sp|Q9ULJ3|ZBT21_HUMAN Zinc finger and BTB domain-containing protein 21 OS=Homo sapiens OX=9606 GN=ZBTB21 PE=1 SV=2;sp|Q9ULJ3-2|ZBT21_HUMAN Isoform 2 of Zinc finger and BTB domain-containing protein 21 OS=Homo sapiens OX=9606 GN=ZBTB21	674770	44459	17955	0.000368224	2.58255e-05	4.15719e-05
Calpain-7	CAPN7	sp|Q9Y6W3|CAN7_HUMAN Calpain-7 OS=Homo sapiens OX=9606 GN=CAPN7 PE=1 SV=1	1236800	43703	59074	0.000674925	2.53864e-05	0.000136776
Protein kinase C-binding protein 1	ZMYND8	sp|Q9ULU4-21|PKCB1_HUMAN Isoform 21 of Protein kinase C-binding protein 1 OS=Homo sapiens OX=9606 GN=ZMYND8;sp|Q9ULU4-14|PKCB1_HUMAN Isoform 14 of Protein kinase C-binding protein 1 OS=Homo sapiens OX=9606 GN=ZMYND8;sp|Q9ULU4-12|PKCB1_HUMAN Isoform 12 of P	445700	43573	58724	0.00024322	2.53108e-05	0.000135966
Synaptosomal-associated protein 47	SNAP47	sp|Q5SQN1-2|SNP47_HUMAN Isoform 2 of Synaptosomal-associated protein 47 OS=Homo sapiens OX=9606 GN=SNAP47;sp|Q5SQN1|SNP47_HUMAN Synaptosomal-associated protein 47 OS=Homo sapiens OX=9606 GN=SNAP47 PE=1 SV=3;sp|Q5SQN1-3|SNP47_HUMAN Isoform 3 of Synaptosomal	0	43515	0	0	2.52772e-05	0
Ral GTPase-activating protein subunit beta	RALGAPB	sp|Q86X10|RLGPB_HUMAN Ral GTPase-activating protein subunit beta OS=Homo sapiens OX=9606 GN=RALGAPB PE=1 SV=1;sp|Q86X10-3|RLGPB_HUMAN Isoform 3 of Ral GTPase-activating protein subunit beta OS=Homo sapiens OX=9606 GN=RALGAPB;sp|Q86X10-2|RLGPB_HUMAN Isoform	636660	43437	39615	0.000347427	2.52318e-05	9.17221e-05
Cytoplasmic dynein 2 heavy chain 1	DYNC2H1	sp|Q8NCM8|DYHC2_HUMAN Cytoplasmic dynein 2 heavy chain 1 OS=Homo sapiens OX=9606 GN=DYNC2H1 PE=1 SV=4;sp|Q8NCM8-2|DYHC2_HUMAN Isoform 2 of Cytoplasmic dynein 2 heavy chain 1 OS=Homo sapiens OX=9606 GN=DYNC2H1	552640	42677	48705	0.000301577	2.47904e-05	0.000112769
Rab GTPase-activating protein 1	RABGAP1	sp|Q9Y3P9|RBGP1_HUMAN Rab GTPase-activating protein 1 OS=Homo sapiens OX=9606 GN=RABGAP1 PE=1 SV=3;sp|Q9Y3P9-3|RBGP1_HUMAN Isoform 3 of Rab GTPase-activating protein 1 OS=Homo sapiens OX=9606 GN=RABGAP1;sp|Q9Y3P9-2|RBGP1_HUMAN Isoform 2 of Rab GTPase-activ	650020	42496	63688	0.000354718	2.46852e-05	0.000147459
Enhancer of polycomb homolog 1	EPC1	sp|Q9H2F5-3|EPC1_HUMAN Isoform 3 of Enhancer of polycomb homolog 1 OS=Homo sapiens OX=9606 GN=EPC1;sp|Q9H2F5-2|EPC1_HUMAN Isoform 2 of Enhancer of polycomb homolog 1 OS=Homo sapiens OX=9606 GN=EPC1;sp|Q9H2F5|EPC1_HUMAN Enhancer of polycomb homolog 1 OS=Hom	51194	42209	0	2.79367e-05	2.45185e-05	0
Trafficking protein particle complex subunit 10	TRAPPC10	sp|P48553|TPC10_HUMAN Trafficking protein particle complex subunit 10 OS=Homo sapiens OX=9606 GN=TRAPPC10 PE=1 SV=2	375150	42084	9115.5	0.00020472	2.44459e-05	2.11055e-05
Sentrin-specific protease 6	SENP6	sp|Q9GZR1-2|SENP6_HUMAN Isoform 2 of Sentrin-specific protease 6 OS=Homo sapiens OX=9606 GN=SENP6;sp|Q9GZR1|SENP6_HUMAN Sentrin-specific protease 6 OS=Homo sapiens OX=9606 GN=SENP6 PE=1 SV=2	68655	41952	6455.4	3.74652e-05	2.43692e-05	1.49464e-05
Zinc finger protein 217	ZNF217	sp|O75362|ZN217_HUMAN Zinc finger protein 217 OS=Homo sapiens OX=9606 GN=ZNF217 PE=1 SV=1	49535	41864	0	2.70314e-05	2.43181e-05	0
Pre-mRNA cleavage complex 2 protein Pcf11	PCF11	sp|O94913|PCF11_HUMAN Pre-mRNA cleavage complex 2 protein Pcf11 OS=Homo sapiens OX=9606 GN=PCF11 PE=1 SV=3	560160	41828	45394	0.000305681	2.42972e-05	0.000105102
Dipeptidyl peptidase 8	DPP8	sp|Q6V1X1-6|DPP8_HUMAN Isoform 6 of Dipeptidyl peptidase 8 OS=Homo sapiens OX=9606 GN=DPP8;sp|Q6V1X1-4|DPP8_HUMAN Isoform 4 of Dipeptidyl peptidase 8 OS=Homo sapiens OX=9606 GN=DPP8;sp|Q6V1X1-2|DPP8_HUMAN Isoform 2 of Dipeptidyl peptidase 8 OS=Homo sapiens	0	41725	25470	0	2.42374e-05	5.89717e-05
Zinc finger and SCAN domain-containing protein 12	ZSCAN12	sp|O43309|ZSC12_HUMAN Zinc finger and SCAN domain-containing protein 12 OS=Homo sapiens OX=9606 GN=ZSCAN12 PE=1 SV=1	0	41426	0	0	2.40637e-05	0
PHD finger protein 3	PHF3	sp|Q92576-2|PHF3_HUMAN Isoform 2 of PHD finger protein 3 OS=Homo sapiens OX=9606 GN=PHF3;sp|Q92576|PHF3_HUMAN PHD finger protein 3 OS=Homo sapiens OX=9606 GN=PHF3 PE=1 SV=3	877310	41410	139120	0.00047875	2.40544e-05	0.00032211
Pleckstrin homology domain-containing family A member 5	PLEKHA5	sp|Q9HAU0|PKHA5_HUMAN Pleckstrin homology domain-containing family A member 5 OS=Homo sapiens OX=9606 GN=PLEKHA5 PE=1 SV=1;sp|Q9HAU0-2|PKHA5_HUMAN Isoform 2 of Pleckstrin homology domain-containing family A member 5 OS=Homo sapiens OX=9606 GN=PLEKHA5;sp|Q9	459590	41152	66326	0.000250799	2.39045e-05	0.000153567
Helicase ARIP4	RAD54L2	sp|Q9Y4B4|ARIP4_HUMAN Helicase ARIP4 OS=Homo sapiens OX=9606 GN=RAD54L2 PE=1 SV=4	252320	41138	42211	0.000137692	2.38964e-05	9.77327e-05
Homocysteine-responsive endoplasmic reticulum-resident ubiquitin-like domain member 1 protein	HERPUD1	sp|Q15011-3|HERP1_HUMAN Isoform 3 of Homocysteine-responsive endoplasmic reticulum-resident ubiquitin-like domain member 1 protein OS=Homo sapiens OX=9606 GN=HERPUD1;sp|Q15011-4|HERP1_HUMAN Isoform 4 of Homocysteine-responsive endoplasmic reticulum-residen	0	41114	0	0	2.38825e-05	0
Serine/threonine-protein kinase 11-interacting protein	STK11IP	sp|Q8N1F8|S11IP_HUMAN Serine/threonine-protein kinase 11-interacting protein OS=Homo sapiens OX=9606 GN=STK11IP PE=1 SV=4	707580	40282	81356	0.000386128	2.33992e-05	0.000188367
Dystroglycan;Alpha-dystroglycan;Beta-dystroglycan	DAG1	sp|Q14118|DAG1_HUMAN Dystroglycan OS=Homo sapiens OX=9606 GN=DAG1 PE=1 SV=2	216510	40158	29191	0.00011815	2.33271e-05	6.7587e-05
Syntaxin-16	STX16	sp|O14662-2|STX16_HUMAN Isoform A of Syntaxin-16 OS=Homo sapiens OX=9606 GN=STX16;sp|O14662-4|STX16_HUMAN Isoform D of Syntaxin-16 OS=Homo sapiens OX=9606 GN=STX16;sp|O14662-5|STX16_HUMAN Isoform E of Syntaxin-16 OS=Homo sapiens OX=9606 GN=STX16;sp|O14662|	743960	39827	391420	0.000405981	2.31349e-05	0.00090627
Sodium-dependent glucose transporter 1	NAGLT1	sp|Q5TF39|MFS4B_HUMAN Sodium-dependent glucose transporter 1 OS=Homo sapiens OX=9606 GN=MFSD4B PE=2 SV=1	406700	39627	63114	0.000221937	2.30187e-05	0.00014613
Girdin	CCDC88A	sp|Q3V6T2-4|GRDN_HUMAN Isoform 4 of Girdin OS=Homo sapiens OX=9606 GN=CCDC88A;sp|Q3V6T2-2|GRDN_HUMAN Isoform 2 of Girdin OS=Homo sapiens OX=9606 GN=CCDC88A;sp|Q3V6T2-3|GRDN_HUMAN Isoform 3 of Girdin OS=Homo sapiens OX=9606 GN=CCDC88A;sp|Q3V6T2|GRDN_HUMAN G	55568	39480	0	3.03236e-05	2.29333e-05	0
Nischarin	NISCH	sp|Q9Y2I1|NISCH_HUMAN Nischarin OS=Homo sapiens OX=9606 GN=NISCH PE=1 SV=3;sp|Q9Y2I1-2|NISCH_HUMAN Isoform 2 of Nischarin OS=Homo sapiens OX=9606 GN=NISCH	660810	39339	56503	0.000360606	2.28514e-05	0.000130824
Steroid hormone receptor ERR1;Steroid hormone receptor ERR2	ESRRA;ESRRB	sp|P11474-2|ERR1_HUMAN Isoform 2 of Steroid hormone receptor ERR1 OS=Homo sapiens OX=9606 GN=ESRRA;sp|P11474|ERR1_HUMAN Steroid hormone receptor ERR1 OS=Homo sapiens OX=9606 GN=ESRRA PE=1 SV=3;sp|O95718|ERR2_HUMAN Steroid hormone receptor ERR2 OS=Homo sapi	0	39255	0	0	2.28026e-05	0
Genetic suppressor element 1	GSE1	sp|Q14687-2|GSE1_HUMAN Isoform 2 of Genetic suppressor element 1 OS=Homo sapiens OX=9606 GN=GSE1;sp|Q14687-3|GSE1_HUMAN Isoform 3 of Genetic suppressor element 1 OS=Homo sapiens OX=9606 GN=GSE1;sp|Q14687|GSE1_HUMAN Genetic suppressor element 1 OS=Homo sapi	473150	38901	66733	0.000258199	2.2597e-05	0.000154509
Neuralized-like protein 4	NEURL4	sp|Q96JN8-2|NEUL4_HUMAN Isoform 2 of Neuralized-like protein 4 OS=Homo sapiens OX=9606 GN=NEURL4;sp|Q96JN8|NEUL4_HUMAN Neuralized-like protein 4 OS=Homo sapiens OX=9606 GN=NEURL4 PE=1 SV=2	591810	38747	31993	0.000322952	2.25075e-05	7.40746e-05
CDK5 regulatory subunit-associated protein 2	CDK5RAP2	sp|Q96SN8-3|CK5P2_HUMAN Isoform 3 of CDK5 regulatory subunit-associated protein 2 OS=Homo sapiens OX=9606 GN=CDK5RAP2;sp|Q96SN8-2|CK5P2_HUMAN Isoform 2 of CDK5 regulatory subunit-associated protein 2 OS=Homo sapiens OX=9606 GN=CDK5RAP2;sp|Q96SN8|CK5P2_HUMA	264120	38629	18415	0.000144131	2.2439e-05	4.26369e-05
Histone-lysine N-methyltransferase EHMT2	EHMT2	sp|Q96KQ7-2|EHMT2_HUMAN Isoform 2 of Histone-lysine N-methyltransferase EHMT2 OS=Homo sapiens OX=9606 GN=EHMT2;sp|Q96KQ7|EHMT2_HUMAN Histone-lysine N-methyltransferase EHMT2 OS=Homo sapiens OX=9606 GN=EHMT2 PE=1 SV=3	1088500	38563	59499	0.000593997	2.24006e-05	0.00013776
Protein-S-isoprenylcysteine O-methyltransferase	ICMT	sp|O60725|ICMT_HUMAN Protein-S-isoprenylcysteine O-methyltransferase OS=Homo sapiens OX=9606 GN=ICMT PE=1 SV=1	1155500	38316	94039	0.000630559	2.22571e-05	0.000217732
Choline transporter-like protein 2	SLC44A2	sp|Q8IWA5-3|CTL2_HUMAN Isoform 3 of Choline transporter-like protein 2 OS=Homo sapiens OX=9606 GN=SLC44A2;sp|Q8IWA5|CTL2_HUMAN Choline transporter-like protein 2 OS=Homo sapiens OX=9606 GN=SLC44A2 PE=1 SV=3;sp|Q8IWA5-2|CTL2_HUMAN Isoform 2 of Choline trans	0	38209	0	0	2.2195e-05	0
Fanconi anemia group G protein	FANCG	sp|O15287|FANCG_HUMAN Fanconi anemia group G protein OS=Homo sapiens OX=9606 GN=FANCG PE=1 SV=1	26447	38007	3757.2	1.44322e-05	2.20776e-05	8.69919e-06
Sestrin-2	SESN2	sp|P58004|SESN2_HUMAN Sestrin-2 OS=Homo sapiens OX=9606 GN=SESN2 PE=1 SV=1	726820	37917	152410	0.000396628	2.20254e-05	0.000352881
AT-rich interactive domain-containing protein 4B	ARID4B	sp|Q4LE39-3|ARI4B_HUMAN Isoform 3 of AT-rich interactive domain-containing protein 4B OS=Homo sapiens OX=9606 GN=ARID4B;sp|Q4LE39-2|ARI4B_HUMAN Isoform 2 of AT-rich interactive domain-containing protein 4B OS=Homo sapiens OX=9606 GN=ARID4B;sp|Q4LE39|ARI4B_	815980	37831	5912	0.000445282	2.19754e-05	1.36883e-05
Rho guanine nucleotide exchange factor 12	ARHGEF12	sp|Q9NZN5-2|ARHGC_HUMAN Isoform 2 of Rho guanine nucleotide exchange factor 12 OS=Homo sapiens OX=9606 GN=ARHGEF12;sp|Q9NZN5|ARHGC_HUMAN Rho guanine nucleotide exchange factor 12 OS=Homo sapiens OX=9606 GN=ARHGEF12 PE=1 SV=1	506650	37782	38707	0.00027648	2.19469e-05	8.96198e-05
Denticleless protein homolog	DTL	sp|Q9NZJ0|DTL_HUMAN Denticleless protein homolog OS=Homo sapiens OX=9606 GN=DTL PE=1 SV=3	242220	37653	0	0.00013218	2.1872e-05	0
Structural maintenance of chromosomes protein 1B	SMC1B	sp|Q8NDV3-2|SMC1B_HUMAN Isoform 2 of Structural maintenance of chromosomes protein 1B OS=Homo sapiens OX=9606 GN=SMC1B;sp|Q8NDV3-3|SMC1B_HUMAN Isoform 3 of Structural maintenance of chromosomes protein 1B OS=Homo sapiens OX=9606 GN=SMC1B;sp|Q8NDV3|SMC1B_HU	240060	37610	49566	0.000131001	2.1847e-05	0.000114762
F-box only protein 28	FBXO28	sp|Q9NVF7|FBX28_HUMAN F-box only protein 28 OS=Homo sapiens OX=9606 GN=FBXO28 PE=1 SV=1	0	37435	0	0	2.17454e-05	0
Rho GTPase-activating protein 5	ARHGAP5	sp|Q13017-2|RHG05_HUMAN Isoform 2 of Rho GTPase-activating protein 5 OS=Homo sapiens OX=9606 GN=ARHGAP5;sp|Q13017|RHG05_HUMAN Rho GTPase-activating protein 5 OS=Homo sapiens OX=9606 GN=ARHGAP5 PE=1 SV=2	790340	37302	3588.3	0.000431291	2.16681e-05	8.30813e-06
Glycerol-3-phosphate acyltransferase 4	AGPAT6	sp|Q86UL3|GPAT4_HUMAN Glycerol-3-phosphate acyltransferase 4 OS=Homo sapiens OX=9606 GN=GPAT4 PE=1 SV=1	555150	37273	17640	0.000302947	2.16513e-05	4.08426e-05
Nuclear factor of activated T-cells 5	NFAT5	sp|O94916-2|NFAT5_HUMAN Isoform A of Nuclear factor of activated T-cells 5 OS=Homo sapiens OX=9606 GN=NFAT5;sp|O94916|NFAT5_HUMAN Nuclear factor of activated T-cells 5 OS=Homo sapiens OX=9606 GN=NFAT5 PE=1 SV=1;sp|O94916-5|NFAT5_HUMAN Isoform E of Nuclear	944830	37202	141050	0.000515596	2.161e-05	0.000326578
Protein-methionine sulfoxide oxidase MICAL3	MICAL3	sp|Q7RTP6|MICA3_HUMAN [F-actin]-monooxygenase MICAL3 OS=Homo sapiens OX=9606 GN=MICAL3 PE=1 SV=2;sp|Q7RTP6-2|MICA3_HUMAN Isoform 2 of [F-actin]-monooxygenase MICAL3 OS=Homo sapiens OX=9606 GN=MICAL3;sp|Q7RTP6-4|MICA3_HUMAN Isoform 4 of [F-actin]-monooxygen	430350	37174	21889	0.000234843	2.15938e-05	5.06804e-05
Kinesin-like protein KIF20B	KIF20B	sp|Q96Q89-3|KI20B_HUMAN Isoform 3 of Kinesin-like protein KIF20B OS=Homo sapiens OX=9606 GN=KIF20B;sp|Q96Q89|KI20B_HUMAN Kinesin-like protein KIF20B OS=Homo sapiens OX=9606 GN=KIF20B PE=1 SV=3;sp|Q96Q89-2|KI20B_HUMAN Isoform 2 of Kinesin-like protein KIF20	311800	37037	33270	0.00017015	2.15142e-05	7.70313e-05
Nucleosome-remodeling factor subunit BPTF	BPTF	sp|Q12830-4|BPTF_HUMAN Isoform 4 of Nucleosome-remodeling factor subunit BPTF OS=Homo sapiens OX=9606 GN=BPTF;sp|Q12830-2|BPTF_HUMAN Isoform 2 of Nucleosome-remodeling factor subunit BPTF OS=Homo sapiens OX=9606 GN=BPTF;sp|Q12830|BPTF_HUMAN Nucleosome-remo	741450	36859	112100	0.000404611	2.14108e-05	0.000259549
Zinc finger ZZ-type and EF-hand domain-containing protein 1	ZZEF1	sp|O43149|ZZEF1_HUMAN Zinc finger ZZ-type and EF-hand domain-containing protein 1 OS=Homo sapiens OX=9606 GN=ZZEF1 PE=1 SV=6	813990	36601	52087	0.000444196	2.12609e-05	0.000120599
Lysine-specific demethylase 6A	KDM6A	sp|O15550|KDM6A_HUMAN Lysine-specific demethylase 6A OS=Homo sapiens OX=9606 GN=KDM6A PE=1 SV=2	567950	35977	60321	0.000309932	2.08985e-05	0.000139664
Feline leukemia virus subgroup C receptor-related protein 1	FLVCR1	sp|Q9Y5Y0|FLVC1_HUMAN Feline leukemia virus subgroup C receptor-related protein 1 OS=Homo sapiens OX=9606 GN=FLVCR1 PE=1 SV=1	597990	35913	82916	0.000326325	2.08613e-05	0.000191979
Ras-associated and pleckstrin homology domains-containing protein 1	RAPH1	sp|Q70E73|RAPH1_HUMAN Ras-associated and pleckstrin homology domains-containing protein 1 OS=Homo sapiens OX=9606 GN=RAPH1 PE=1 SV=3;sp|Q70E73-5|RAPH1_HUMAN Isoform RMO1c of Ras-associated and pleckstrin homology domains-containing protein 1 OS=Homo sapien	198120	35290	18059	0.000108115	2.04994e-05	4.18127e-05
DNA helicase MCM8	MCM8	sp|Q9UJA3-3|MCM8_HUMAN Isoform 3 of DNA helicase MCM8 OS=Homo sapiens OX=9606 GN=MCM8;sp|Q9UJA3|MCM8_HUMAN DNA helicase MCM8 OS=Homo sapiens OX=9606 GN=MCM8 PE=1 SV=2;sp|Q9UJA3-4|MCM8_HUMAN Isoform 4 of DNA helicase MCM8 OS=Homo sapiens OX=9606 GN=MCM8;sp|	0	34936	0	0	2.02938e-05	0
Tetratricopeptide repeat protein 12	TTC12	sp|Q9H892|TTC12_HUMAN Tetratricopeptide repeat protein 12 OS=Homo sapiens OX=9606 GN=TTC12 PE=1 SV=2;sp|Q9H892-2|TTC12_HUMAN Isoform 2 of Tetratricopeptide repeat protein 12 OS=Homo sapiens OX=9606 GN=TTC12	0	34851	7749.5	0	2.02444e-05	1.79427e-05
Pericentrin	PCNT	sp|O95613-2|PCNT_HUMAN Isoform 2 of Pericentrin OS=Homo sapiens OX=9606 GN=PCNT;sp|O95613|PCNT_HUMAN Pericentrin OS=Homo sapiens OX=9606 GN=PCNT PE=1 SV=4	583870	34797	49619	0.000318619	2.0213e-05	0.000114885
Fragile X mental retardation protein 1	FMR1	sp|Q06787-5|FMR1_HUMAN Isoform 4 of Synaptic functional regulator FMR1 OS=Homo sapiens OX=9606 GN=FMR1;sp|Q06787-3|FMR1_HUMAN Isoform 2 of Synaptic functional regulator FMR1 OS=Homo sapiens OX=9606 GN=FMR1;sp|Q06787|FMR1_HUMAN Synaptic functional regulator	102230	34779	24213	5.57872e-05	2.02026e-05	5.60613e-05
Inositol 1,4,5-trisphosphate receptor type 3	ITPR3	sp|Q14573|ITPR3_HUMAN Inositol 1,4,5-trisphosphate receptor type 3 OS=Homo sapiens OX=9606 GN=ITPR3 PE=1 SV=2	564150	34754	62920	0.000307858	2.0188e-05	0.000145681
Junction-mediating and -regulatory protein	JMY	sp|Q8N9B5-2|JMY_HUMAN Isoform 2 of Junction-mediating and -regulatory protein OS=Homo sapiens OX=9606 GN=JMY;sp|Q8N9B5|JMY_HUMAN Junction-mediating and -regulatory protein OS=Homo sapiens OX=9606 GN=JMY PE=1 SV=2	422140	34698	95363	0.000230363	2.01555e-05	0.000220798
Lysine-specific demethylase 2B	KDM2B	sp|Q8NHM5-4|KDM2B_HUMAN Isoform 4 of Lysine-specific demethylase 2B OS=Homo sapiens OX=9606 GN=KDM2B;sp|Q8NHM5-2|KDM2B_HUMAN Isoform 2 of Lysine-specific demethylase 2B OS=Homo sapiens OX=9606 GN=KDM2B;sp|Q8NHM5-3|KDM2B_HUMAN Isoform 3 of Lysine-specific d	543130	34324	17113	0.000296387	1.99383e-05	3.96224e-05
Separin	ESPL1	sp|Q14674|ESPL1_HUMAN Separin OS=Homo sapiens OX=9606 GN=ESPL1 PE=1 SV=3;sp|Q14674-2|ESPL1_HUMAN Isoform 2 of Separin OS=Homo sapiens OX=9606 GN=ESPL1	425310	34218	42169	0.000232093	1.98767e-05	9.76355e-05
Eukaryotic translation initiation factor 2-alpha kinase 4	EIF2AK4	sp|Q9P2K8-2|E2AK4_HUMAN Isoform 2 of eIF-2-alpha kinase GCN2 OS=Homo sapiens OX=9606 GN=EIF2AK4;sp|Q9P2K8|E2AK4_HUMAN eIF-2-alpha kinase GCN2 OS=Homo sapiens OX=9606 GN=EIF2AK4 PE=1 SV=3	461030	34071	49759	0.000251585	1.97913e-05	0.000115209
F-box only protein 38	FBXO38	sp|Q6PIJ6-2|FBX38_HUMAN Isoform 2 of F-box only protein 38 OS=Homo sapiens OX=9606 GN=FBXO38;sp|Q6PIJ6|FBX38_HUMAN F-box only protein 38 OS=Homo sapiens OX=9606 GN=FBXO38 PE=1 SV=3;sp|Q6PIJ6-3|FBX38_HUMAN Isoform 3 of F-box only protein 38 OS=Homo sapiens	380530	34034	40924	0.000207656	1.97698e-05	9.47529e-05
Neuroblast differentiation-associated protein AHNAK	AHNAK	sp|Q09666|AHNK_HUMAN Neuroblast differentiation-associated protein AHNAK OS=Homo sapiens OX=9606 GN=AHNAK PE=1 SV=2	857840	33813	83430	0.000468126	1.96414e-05	0.000193169
Erythroid differentiation-related factor 1	EDRF1	sp|Q3B7T1-5|EDRF1_HUMAN Isoform 4 of Erythroid differentiation-related factor 1 OS=Homo sapiens OX=9606 GN=EDRF1;sp|Q3B7T1|EDRF1_HUMAN Erythroid differentiation-related factor 1 OS=Homo sapiens OX=9606 GN=EDRF1 PE=1 SV=1;sp|Q3B7T1-3|EDRF1_HUMAN Isoform 2 o	422930	33756	13545	0.000230794	1.96083e-05	3.13613e-05
Supervillin	SVIL	sp|O95425-2|SVIL_HUMAN Isoform 2 of Supervillin OS=Homo sapiens OX=9606 GN=SVIL;sp|O95425-4|SVIL_HUMAN Isoform SV4 of Supervillin OS=Homo sapiens OX=9606 GN=SVIL;sp|O95425-3|SVIL_HUMAN Isoform SV3 of Supervillin OS=Homo sapiens OX=9606 GN=SVIL;sp|O95425|SV	164180	33732	31766	8.95935e-05	1.95944e-05	7.3549e-05
Filamin-B	FLNB	sp|O75369-2|FLNB_HUMAN Isoform 2 of Filamin-B OS=Homo sapiens OX=9606 GN=FLNB;sp|O75369-9|FLNB_HUMAN Isoform 9 of Filamin-B OS=Homo sapiens OX=9606 GN=FLNB;sp|O75369|FLNB_HUMAN Filamin-B OS=Homo sapiens OX=9606 GN=FLNB PE=1 SV=2;sp|O75369-6|FLNB_HUMAN Isof	359470	33605	70169	0.000196164	1.95206e-05	0.000162465
Cytospin-A	SPECC1L	sp|Q69YQ0-2|CYTSA_HUMAN Isoform 2 of Cytospin-A OS=Homo sapiens OX=9606 GN=SPECC1L;sp|Q69YQ0|CYTSA_HUMAN Cytospin-A OS=Homo sapiens OX=9606 GN=SPECC1L PE=1 SV=2	236330	33572	12739	0.000128966	1.95014e-05	2.94951e-05
ELM2 and SANT domain-containing protein 1	ELMSAN1	sp|Q6PJG2|EMSA1_HUMAN ELM2 and SANT domain-containing protein 1 OS=Homo sapiens OX=9606 GN=ELMSAN1 PE=1 SV=2	8124	33054	11380	4.43329e-06	1.92005e-05	2.63485e-05
DNA topoisomerase 3-beta-1	TOP3B	sp|O95985|TOP3B_HUMAN DNA topoisomerase 3-beta-1 OS=Homo sapiens OX=9606 GN=TOP3B PE=1 SV=1;sp|O95985-3|TOP3B_HUMAN Isoform 3 of DNA topoisomerase 3-beta-1 OS=Homo sapiens OX=9606 GN=TOP3B;sp|O95985-2|TOP3B_HUMAN Isoform 2 of DNA topoisomerase 3-beta-1 OS=	409330	32695	22411	0.000223372	1.8992e-05	5.1889e-05
Chromosome transmission fidelity protein 18 homolog	CHTF18	sp|Q8WVB6|CTF18_HUMAN Chromosome transmission fidelity protein 18 homolog OS=Homo sapiens OX=9606 GN=CHTF18 PE=1 SV=1;sp|Q8WVB6-2|CTF18_HUMAN Isoform 2 of Chromosome transmission fidelity protein 18 homolog OS=Homo sapiens OX=9606 GN=CHTF18;sp|Q8WVB6-3|CTF	477940	32682	146420	0.000260813	1.89844e-05	0.000339012
Kinesin-like protein KIF13A	KIF13A	sp|Q9H1H9-3|KI13A_HUMAN Isoform 3 of Kinesin-like protein KIF13A OS=Homo sapiens OX=9606 GN=KIF13A;sp|Q9H1H9-4|KI13A_HUMAN Isoform 4 of Kinesin-like protein KIF13A OS=Homo sapiens OX=9606 GN=KIF13A;sp|Q9H1H9-2|KI13A_HUMAN Isoform 2 of Kinesin-like protein	15105	32582	58621	8.24284e-06	1.89264e-05	0.000135727
Cytosolic carboxypeptidase 1	AGTPBP1	sp|Q9UPW5|CBPC1_HUMAN Cytosolic carboxypeptidase 1 OS=Homo sapiens OX=9606 GN=AGTPBP1 PE=1 SV=3;sp|Q9UPW5-2|CBPC1_HUMAN Isoform 2 of Cytosolic carboxypeptidase 1 OS=Homo sapiens OX=9606 GN=AGTPBP1;sp|Q9UPW5-3|CBPC1_HUMAN Isoform 3 of Cytosolic carboxypepti	556630	32357	19309	0.000303754	1.87957e-05	4.47069e-05
Ankyrin repeat and SAM domain-containing protein 1A	ANKS1A	sp|Q92625|ANS1A_HUMAN Ankyrin repeat and SAM domain-containing protein 1A OS=Homo sapiens OX=9606 GN=ANKS1A PE=1 SV=4	792320	32135	38113	0.000432371	1.86667e-05	8.82445e-05
Transcription initiation factor TFIID subunit 12	TAF12	sp|Q16514-2|TAF12_HUMAN Isoform TAFII15 of Transcription initiation factor TFIID subunit 12 OS=Homo sapiens OX=9606 GN=TAF12;sp|Q16514|TAF12_HUMAN Transcription initiation factor TFIID subunit 12 OS=Homo sapiens OX=9606 GN=TAF12 PE=1 SV=1	510840	31733	0	0.000278767	1.84332e-05	0
E3 ubiquitin-protein ligase UBR2	UBR2	sp|Q8IWV8-4|UBR2_HUMAN Isoform 4 of E3 ubiquitin-protein ligase UBR2 OS=Homo sapiens OX=9606 GN=UBR2;sp|Q8IWV8|UBR2_HUMAN E3 ubiquitin-protein ligase UBR2 OS=Homo sapiens OX=9606 GN=UBR2 PE=1 SV=1	581530	31711	48731	0.000317342	1.84204e-05	0.000112829
Histone-lysine N-methyltransferase SETDB1	SETDB1	sp|Q15047-3|SETB1_HUMAN Isoform 3 of Histone-lysine N-methyltransferase SETDB1 OS=Homo sapiens OX=9606 GN=SETDB1;sp|Q15047|SETB1_HUMAN Histone-lysine N-methyltransferase SETDB1 OS=Homo sapiens OX=9606 GN=SETDB1 PE=1 SV=1;sp|Q15047-2|SETB1_HUMAN Isoform 2 o	597380	30648	79069	0.000325992	1.78029e-05	0.000183071
Ubiquitin carboxyl-terminal hydrolase 36	USP36	sp|Q9P275|UBP36_HUMAN Ubiquitin carboxyl-terminal hydrolase 36 OS=Homo sapiens OX=9606 GN=USP36 PE=1 SV=4	600100	30618	53568	0.000327476	1.77855e-05	0.000124028
Protein NRDE2 homolog	NRDE2	sp|Q9H7Z3|NRDE2_HUMAN Protein NRDE2 homolog OS=Homo sapiens OX=9606 GN=NRDE2 PE=1 SV=3	512150	30336	15398	0.000279482	1.76217e-05	3.56516e-05
Histone-lysine N-methyltransferase 2A;MLL cleavage product N320;MLL cleavage product C180	KMT2A	sp|Q03164-2|KMT2A_HUMAN Isoform 2 of Histone-lysine N-methyltransferase 2A OS=Homo sapiens OX=9606 GN=KMT2A;sp|Q03164|KMT2A_HUMAN Histone-lysine N-methyltransferase 2A OS=Homo sapiens OX=9606 GN=KMT2A PE=1 SV=5;sp|Q03164-3|KMT2A_HUMAN Isoform 3 of Histone-	233120	30150	40284	0.000127214	1.75136e-05	9.32711e-05
Protein YIF1B	YIF1B	sp|Q5BJH7-3|YIF1B_HUMAN Isoform 3 of Protein YIF1B OS=Homo sapiens OX=9606 GN=YIF1B;sp|Q5BJH7|YIF1B_HUMAN Protein YIF1B OS=Homo sapiens OX=9606 GN=YIF1B PE=1 SV=1;sp|Q5BJH7-4|YIF1B_HUMAN Isoform 4 of Protein YIF1B OS=Homo sapiens OX=9606 GN=YIF1B;sp|Q5BJH7	8122800	29773	1138400	0.00443263	1.72947e-05	0.00263578
Uncharacterized protein KIAA0355	KIAA0355	sp|O15063|K0355_HUMAN Uncharacterized protein KIAA0355 OS=Homo sapiens OX=9606 GN=KIAA0355 PE=1 SV=2	690580	29755	0	0.000376851	1.72842e-05	0
BRCA1-associated protein	BRAP	sp|Q7Z569|BRAP_HUMAN BRCA1-associated protein OS=Homo sapiens OX=9606 GN=BRAP PE=1 SV=2;sp|Q7Z569-2|BRAP_HUMAN Isoform 2 of BRCA1-associated protein OS=Homo sapiens OX=9606 GN=BRAP	0	29655	71910	0	1.72261e-05	0.000166496
Gamma-tubulin complex component 6	TUBGCP6	sp|Q96RT7-2|GCP6_HUMAN Isoform 2 of Gamma-tubulin complex component 6 OS=Homo sapiens OX=9606 GN=TUBGCP6;sp|Q96RT7-3|GCP6_HUMAN Isoform 3 of Gamma-tubulin complex component 6 OS=Homo sapiens OX=9606 GN=TUBGCP6;sp|Q96RT7|GCP6_HUMAN Gamma-tubulin complex com	316150	29398	51923	0.000172524	1.70768e-05	0.000120219
Eukaryotic translation initiation factor 4E transporter	EIF4ENIF1	sp|Q9NRA8|4ET_HUMAN Eukaryotic translation initiation factor 4E transporter OS=Homo sapiens OX=9606 GN=EIF4ENIF1 PE=1 SV=2;sp|Q9NRA8-3|4ET_HUMAN Isoform 3 of Eukaryotic translation initiation factor 4E transporter OS=Homo sapiens OX=9606 GN=EIF4ENIF1;sp|Q9	815820	29345	73216	0.000445195	1.7046e-05	0.00016952
Breakpoint cluster region protein	BCR	sp|P11274-2|BCR_HUMAN Isoform 2 of Breakpoint cluster region protein OS=Homo sapiens OX=9606 GN=BCR;sp|P11274|BCR_HUMAN Breakpoint cluster region protein OS=Homo sapiens OX=9606 GN=BCR PE=1 SV=2	622270	29302	80531	0.000339574	1.70211e-05	0.000186456
EGF domain-specific O-linked N-acetylglucosamine transferase	EOGT	sp|Q5NDL2|EOGT_HUMAN EGF domain-specific O-linked N-acetylglucosamine transferase OS=Homo sapiens OX=9606 GN=EOGT PE=1 SV=1	0	29149	0	0	1.69322e-05	0
Zinc finger protein 503	ZNF503	sp|Q96F45-2|ZN503_HUMAN Isoform 2 of Zinc finger protein 503 OS=Homo sapiens OX=9606 GN=ZNF503;sp|Q96F45|ZN503_HUMAN Zinc finger protein 503 OS=Homo sapiens OX=9606 GN=ZNF503 PE=1 SV=1	0	29059	38412	0	1.68799e-05	8.89368e-05
Serine/threonine-protein kinase LATS1	LATS1	sp|O95835|LATS1_HUMAN Serine/threonine-protein kinase LATS1 OS=Homo sapiens OX=9606 GN=LATS1 PE=1 SV=1	67983	29056	41083	3.70985e-05	1.68782e-05	9.5121e-05
Chromodomain-helicase-DNA-binding protein 8	CHD8	sp|Q9HCK8|CHD8_HUMAN Chromodomain-helicase-DNA-binding protein 8 OS=Homo sapiens OX=9606 GN=CHD8 PE=1 SV=5;sp|Q9HCK8-2|CHD8_HUMAN Isoform 2 of Chromodomain-helicase-DNA-binding protein 8 OS=Homo sapiens OX=9606 GN=CHD8	1062700	29049	57141	0.000579918	1.68741e-05	0.000132301
Nexilin	NEXN	sp|Q0ZGT2-4|NEXN_HUMAN Isoform 4 of Nexilin OS=Homo sapiens OX=9606 GN=NEXN;sp|Q0ZGT2-3|NEXN_HUMAN Isoform 3 of Nexilin OS=Homo sapiens OX=9606 GN=NEXN;sp|Q0ZGT2-2|NEXN_HUMAN Isoform 2 of Nexilin OS=Homo sapiens OX=9606 GN=NEXN;sp|Q0ZGT2|NEXN_HUMAN Nexilin	0	28617	8174.1	0	1.66231e-05	1.89258e-05
Lysine-specific demethylase 5C	KDM5C	sp|P41229-5|KDM5C_HUMAN Isoform 5 of Lysine-specific demethylase 5C OS=Homo sapiens OX=9606 GN=KDM5C;sp|P41229|KDM5C_HUMAN Lysine-specific demethylase 5C OS=Homo sapiens OX=9606 GN=KDM5C PE=1 SV=2;sp|P41229-2|KDM5C_HUMAN Isoform 2 of Lysine-specific demeth	597100	28525	16106	0.000325839	1.65697e-05	3.72908e-05
Werner syndrome ATP-dependent helicase	WRN	sp|Q14191|WRN_HUMAN Werner syndrome ATP-dependent helicase OS=Homo sapiens OX=9606 GN=WRN PE=1 SV=2	432440	28482	26453	0.000235984	1.65447e-05	6.12476e-05
Formin-binding protein 4	FNBP4	sp|Q8N3X1|FNBP4_HUMAN Formin-binding protein 4 OS=Homo sapiens OX=9606 GN=FNBP4 PE=1 SV=3;sp|Q8N3X1-2|FNBP4_HUMAN Isoform 2 of Formin-binding protein 4 OS=Homo sapiens OX=9606 GN=FNBP4	434280	28420	144600	0.000236988	1.65087e-05	0.000334798
SWI/SNF-related matrix-associated actin-dependent regulator of chromatin subfamily A-like protein 1	SMARCAL1	sp|Q9NZC9|SMAL1_HUMAN SWI/SNF-related matrix-associated actin-dependent regulator of chromatin subfamily A-like protein 1 OS=Homo sapiens OX=9606 GN=SMARCAL1 PE=1 SV=1	51443	28415	30632	2.80726e-05	1.65058e-05	7.09234e-05
Monocarboxylate transporter 10	SLC16A10	sp|Q8TF71|MOT10_HUMAN Monocarboxylate transporter 10 OS=Homo sapiens OX=9606 GN=SLC16A10 PE=1 SV=1	266310	28396	68015	0.000145326	1.64948e-05	0.000157478
RNA-binding protein 26	RBM26	sp|Q5T8P6-3|RBM26_HUMAN Isoform 3 of RNA-binding protein 26 OS=Homo sapiens OX=9606 GN=RBM26;sp|Q5T8P6-5|RBM26_HUMAN Isoform 5 of RNA-binding protein 26 OS=Homo sapiens OX=9606 GN=RBM26	261300	28384	51831	0.000142592	1.64878e-05	0.000120006
Lysine-specific demethylase PHF2	PHF2	sp|O75151|PHF2_HUMAN Lysine-specific demethylase PHF2 OS=Homo sapiens OX=9606 GN=PHF2 PE=1 SV=4	314270	28266	42536	0.000171498	1.64193e-05	9.84852e-05
Helicase-like transcription factor	HLTF	sp|Q14527|HLTF_HUMAN Helicase-like transcription factor OS=Homo sapiens OX=9606 GN=HLTF PE=1 SV=2;sp|Q14527-2|HLTF_HUMAN Isoform 2 of Helicase-like transcription factor OS=Homo sapiens OX=9606 GN=HLTF	729100	28037	447590	0.000397872	1.62862e-05	0.00103632
Laccase domain-containing protein 1	LACC1	sp|Q8IV20|LACC1_HUMAN Laccase domain-containing protein 1 OS=Homo sapiens OX=9606 GN=LACC1 PE=1 SV=1	64736	28000	0	3.53266e-05	1.62647e-05	0
Chromodomain-helicase-DNA-binding protein 3	CHD3	sp|Q12873-2|CHD3_HUMAN Isoform 2 of Chromodomain-helicase-DNA-binding protein 3 OS=Homo sapiens OX=9606 GN=CHD3;sp|Q12873|CHD3_HUMAN Chromodomain-helicase-DNA-binding protein 3 OS=Homo sapiens OX=9606 GN=CHD3 PE=1 SV=3;sp|Q12873-3|CHD3_HUMAN Isoform 3 of C	249630	27784	22292	0.000136224	1.61393e-05	5.16135e-05
1-phosphatidylinositol 4,5-bisphosphate phosphodiesterase beta-1	PLCB1	sp|Q9NQ66|PLCB1_HUMAN 1-phosphatidylinositol 4,5-bisphosphate phosphodiesterase beta-1 OS=Homo sapiens OX=9606 GN=PLCB1 PE=1 SV=1;sp|Q9NQ66-2|PLCB1_HUMAN Isoform B of 1-phosphatidylinositol 4,5-bisphosphate phosphodiesterase beta-1 OS=Homo sapiens OX=9606	0	27733	0	0	1.61096e-05	0
Nesprin-1	SYNE1	sp|Q8NF91-4|SYNE1_HUMAN Isoform 4 of Nesprin-1 OS=Homo sapiens OX=9606 GN=SYNE1;sp|Q8NF91|SYNE1_HUMAN Nesprin-1 OS=Homo sapiens OX=9606 GN=SYNE1 PE=1 SV=4;sp|Q8NF91-8|SYNE1_HUMAN Isoform 8 of Nesprin-1 OS=Homo sapiens OX=9606 GN=SYNE1;sp|Q8NF91-2|SYNE1_HUM	131600	27592	15940	7.18145e-05	1.60277e-05	3.69065e-05
Brefeldin A-inhibited guanine nucleotide-exchange protein 1	ARFGEF1	sp|Q9Y6D6|BIG1_HUMAN Brefeldin A-inhibited guanine nucleotide-exchange protein 1 OS=Homo sapiens OX=9606 GN=ARFGEF1 PE=1 SV=2	737390	27484	32944	0.000402396	1.5965e-05	7.62765e-05
HEAT repeat-containing protein 5B	HEATR5B	sp|Q9P2D3-3|HTR5B_HUMAN Isoform 3 of HEAT repeat-containing protein 5B OS=Homo sapiens OX=9606 GN=HEATR5B;sp|Q9P2D3|HTR5B_HUMAN HEAT repeat-containing protein 5B OS=Homo sapiens OX=9606 GN=HEATR5B PE=1 SV=2	521350	27349	64520	0.000284502	1.58866e-05	0.000149386
Insulin receptor substrate 2	IRS2	sp|Q9Y4H2|IRS2_HUMAN Insulin receptor substrate 2 OS=Homo sapiens OX=9606 GN=IRS2 PE=1 SV=2	153060	27349	49897	8.35252e-05	1.58866e-05	0.000115528
Calpain-15	CAPN15	sp|O75808-2|CAN15_HUMAN Isoform 2 of Calpain-15 OS=Homo sapiens OX=9606 GN=CAPN15;sp|O75808|CAN15_HUMAN Calpain-15 OS=Homo sapiens OX=9606 GN=CAPN15 PE=1 SV=1	214590	26911	15513	0.000117102	1.56322e-05	3.59178e-05
Voltage-dependent calcium channel subunit alpha-2/delta-1;Voltage-dependent calcium channel subunit alpha-2-1;Voltage-dependent calcium channel subunit delta-1	CACNA2D1	sp|P54289-4|CA2D1_HUMAN Isoform 4 of Voltage-dependent calcium channel subunit alpha-2/delta-1 OS=Homo sapiens OX=9606 GN=CACNA2D1;sp|P54289-5|CA2D1_HUMAN Isoform 5 of Voltage-dependent calcium channel subunit alpha-2/delta-1 OS=Homo sapiens OX=9606 GN=CAC	153370	26543	39231	8.36944e-05	1.54184e-05	9.0833e-05
NADH-ubiquinone oxidoreductase chain 1	MT-ND1	sp|P03886|NU1M_HUMAN NADH-ubiquinone oxidoreductase chain 1 OS=Homo sapiens OX=9606 GN=MT-ND1 PE=1 SV=1	3616200	26354	706890	0.00197337	1.53086e-05	0.00163669
Annexin A1	ANXA1	sp|P04083|ANXA1_HUMAN Annexin A1 OS=Homo sapiens OX=9606 GN=ANXA1 PE=1 SV=2	2926500	26138	325440	0.001597	1.51831e-05	0.000753504
Neuropilin-1	NRP1	sp|O14786|NRP1_HUMAN Neuropilin-1 OS=Homo sapiens OX=9606 GN=NRP1 PE=1 SV=3;sp|O14786-3|NRP1_HUMAN Isoform 3 of Neuropilin-1 OS=Homo sapiens OX=9606 GN=NRP1;sp|O14786-2|NRP1_HUMAN Isoform 2 of Neuropilin-1 OS=Homo sapiens OX=9606 GN=NRP1	389130	26060	65094	0.000212349	1.51378e-05	0.000150715
E3 ubiquitin-protein ligase HERC2	HERC2	sp|O95714|HERC2_HUMAN E3 ubiquitin-protein ligase HERC2 OS=Homo sapiens OX=9606 GN=HERC2 PE=1 SV=2	361830	26057	51399	0.000197452	1.51361e-05	0.000119006
Probable ATP-dependent RNA helicase DHX34	DHX34	sp|Q14147|DHX34_HUMAN Probable ATP-dependent RNA helicase DHX34 OS=Homo sapiens OX=9606 GN=DHX34 PE=1 SV=2	429070	26011	8053.5	0.000234145	1.51094e-05	1.86466e-05
Trafficking protein particle complex subunit 8	TRAPPC8	sp|Q9Y2L5|TPPC8_HUMAN Trafficking protein particle complex subunit 8 OS=Homo sapiens OX=9606 GN=TRAPPC8 PE=1 SV=2;sp|Q9Y2L5-2|TPPC8_HUMAN Isoform 2 of Trafficking protein particle complex subunit 8 OS=Homo sapiens OX=9606 GN=TRAPPC8	741180	25911	64048	0.000404464	1.50513e-05	0.000148293
Transmembrane protein 115	TMEM115	sp|Q12893|TM115_HUMAN Transmembrane protein 115 OS=Homo sapiens OX=9606 GN=TMEM115 PE=1 SV=1	286260	25861	0	0.000156213	1.50222e-05	0
Latrophilin-2	LPHN2	sp|O95490-3|AGRL2_HUMAN Isoform 3 of Adhesion G protein-coupled receptor L2 OS=Homo sapiens OX=9606 GN=ADGRL2;sp|O95490-4|AGRL2_HUMAN Isoform 4 of Adhesion G protein-coupled receptor L2 OS=Homo sapiens OX=9606 GN=ADGRL2;sp|O95490-2|AGRL2_HUMAN Isoform 2 of	153450	25788	71163	8.37381e-05	1.49798e-05	0.000164766
Intraflagellar transport protein 172 homolog	IFT172	sp|Q9UG01|IF172_HUMAN Intraflagellar transport protein 172 homolog OS=Homo sapiens OX=9606 GN=IFT172 PE=1 SV=2;sp|Q9UG01-2|IF172_HUMAN Isoform 2 of Intraflagellar transport protein 172 homolog OS=Homo sapiens OX=9606 GN=IFT172	203120	25424	29531	0.000110843	1.47684e-05	6.83742e-05
SLIT-ROBO Rho GTPase-activating protein 2	SRGAP2	sp|O75044|SRGP2_HUMAN SLIT-ROBO Rho GTPase-activating protein 2 OS=Homo sapiens OX=9606 GN=SRGAP2 PE=1 SV=3	312890	25116	50834	0.000170745	1.45895e-05	0.000117698
Kinesin-like protein KIF15	KIF15	sp|Q9NS87-4|KIF15_HUMAN Isoform 4 of Kinesin-like protein KIF15 OS=Homo sapiens OX=9606 GN=KIF15;sp|Q9NS87|KIF15_HUMAN Kinesin-like protein KIF15 OS=Homo sapiens OX=9606 GN=KIF15 PE=1 SV=1;sp|Q9NS87-2|KIF15_HUMAN Isoform 2 of Kinesin-like protein KIF15 OS=	447980	25083	15255	0.000244464	1.45703e-05	3.53205e-05
Probable methyltransferase TARBP1	TARBP1	sp|Q13395|TARB1_HUMAN Probable methyltransferase TARBP1 OS=Homo sapiens OX=9606 GN=TARBP1 PE=1 SV=1	264660	25078	39395	0.000144426	1.45674e-05	9.12127e-05
Histone-lysine N-methyltransferase SETD1A	SETD1A	sp|O15047|SET1A_HUMAN Histone-lysine N-methyltransferase SETD1A OS=Homo sapiens OX=9606 GN=SETD1A PE=1 SV=3	510480	24967	79857	0.00027857	1.45029e-05	0.000184896
DNA repair protein complementing XP-G cells	ERCC5	sp|P28715|ERCC5_HUMAN DNA repair protein complementing XP-G cells OS=Homo sapiens OX=9606 GN=ERCC5 PE=1 SV=3	522800	24873	56525	0.000285293	1.44483e-05	0.000130874
Structural maintenance of chromosomes protein 6	SMC6	sp|Q96SB8|SMC6_HUMAN Structural maintenance of chromosomes protein 6 OS=Homo sapiens OX=9606 GN=SMC6 PE=1 SV=2;sp|Q96SB8-2|SMC6_HUMAN Isoform 2 of Structural maintenance of chromosomes protein 6 OS=Homo sapiens OX=9606 GN=SMC6	385790	24767	59130	0.000210527	1.43867e-05	0.000136906
Plasma membrane calcium-transporting ATPase 4	ATP2B4	sp|P23634-7|AT2B4_HUMAN Isoform ZB of Plasma membrane calcium-transporting ATPase 4 OS=Homo sapiens OX=9606 GN=ATP2B4;sp|P23634-6|AT2B4_HUMAN Isoform XB of Plasma membrane calcium-transporting ATPase 4 OS=Homo sapiens OX=9606 GN=ATP2B4;sp|P23634-8|AT2B4_HU	188340	24746	50666	0.000102778	1.43745e-05	0.000117309
Splicing factor, arginine/serine-rich 19	SCAF1	sp|Q9H7N4|SFR19_HUMAN Splicing factor, arginine/serine-rich 19 OS=Homo sapiens OX=9606 GN=SCAF1 PE=1 SV=3	364750	24634	50557	0.000199045	1.43095e-05	0.000117057
ATPase family AAA domain-containing protein 2	ATAD2	sp|Q6PL18|ATAD2_HUMAN ATPase family AAA domain-containing protein 2 OS=Homo sapiens OX=9606 GN=ATAD2 PE=1 SV=1	610220	24557	149320	0.000332999	1.42648e-05	0.000345726
Serine/threonine-protein kinase TAO3	TAOK3	sp|Q9H2K8|TAOK3_HUMAN Serine/threonine-protein kinase TAO3 OS=Homo sapiens OX=9606 GN=TAOK3 PE=1 SV=2	104030	24366	0	5.67694e-05	1.41538e-05	0
Protein EFR3 homolog A	EFR3A	sp|Q14156-3|EFR3A_HUMAN Isoform 3 of Protein EFR3 homolog A OS=Homo sapiens OX=9606 GN=EFR3A;sp|Q14156-2|EFR3A_HUMAN Isoform 2 of Protein EFR3 homolog A OS=Homo sapiens OX=9606 GN=EFR3A;sp|Q14156|EFR3A_HUMAN Protein EFR3 homolog A OS=Homo sapiens OX=9606 G	0	24322	15946	0	1.41283e-05	3.69204e-05
Zinc finger protein 574	ZNF574	sp|Q6ZN55|ZN574_HUMAN Zinc finger protein 574 OS=Homo sapiens OX=9606 GN=ZNF574 PE=1 SV=2;sp|Q6ZN55-2|ZN574_HUMAN Isoform 2 of Zinc finger protein 574 OS=Homo sapiens OX=9606 GN=ZNF574	207180	24272	0	0.000113059	1.40992e-05	0
Cullin-7	CUL7	sp|Q14999|CUL7_HUMAN Cullin-7 OS=Homo sapiens OX=9606 GN=CUL7 PE=1 SV=2;sp|Q14999-2|CUL7_HUMAN Isoform 2 of Cullin-7 OS=Homo sapiens OX=9606 GN=CUL7	226680	24211	27304	0.0001237	1.40638e-05	6.3218e-05
Lysophospholipid acyltransferase 7	MBOAT7	sp|Q96N66|MBOA7_HUMAN Lysophospholipid acyltransferase 7 OS=Homo sapiens OX=9606 GN=MBOAT7 PE=1 SV=2;sp|Q96N66-3|MBOA7_HUMAN Isoform 3 of Lysophospholipid acyltransferase 7 OS=Homo sapiens OX=9606 GN=MBOAT7;sp|Q96N66-2|MBOA7_HUMAN Isoform 2 of Lysophosphol	1238000	23857	86605	0.00067558	1.38581e-05	0.00020052
UHRF1-binding protein 1	UHRF1BP1	sp|Q6BDS2|URFB1_HUMAN UHRF1-binding protein 1 OS=Homo sapiens OX=9606 GN=UHRF1BP1 PE=1 SV=1	113210	23776	35977	6.1779e-05	1.38111e-05	8.32989e-05
Integrin alpha-2	ITGA2	sp|P17301|ITA2_HUMAN Integrin alpha-2 OS=Homo sapiens OX=9606 GN=ITGA2 PE=1 SV=1	323630	23354	28353	0.000176606	1.3566e-05	6.56468e-05
Zinc finger CCCH domain-containing protein 13	ZC3H13	sp|Q5T200|ZC3HD_HUMAN Zinc finger CCCH domain-containing protein 13 OS=Homo sapiens OX=9606 GN=ZC3H13 PE=1 SV=1;sp|Q5T200-2|ZC3HD_HUMAN Isoform 2 of Zinc finger CCCH domain-containing protein 13 OS=Homo sapiens OX=9606 GN=ZC3H13	386050	23273	14851	0.000210668	1.35189e-05	3.43851e-05
Transmembrane protein 245	TMEM245	sp|Q9H330|TM245_HUMAN Transmembrane protein 245 OS=Homo sapiens OX=9606 GN=TMEM245 PE=1 SV=3;sp|Q9H330-3|TM245_HUMAN Isoform 3 of Transmembrane protein 245 OS=Homo sapiens OX=9606 GN=TMEM245	0	23222	1190500	0	1.34893e-05	0.00275641
E3 ubiquitin-protein ligase SHPRH	SHPRH	sp|Q149N8-4|SHPRH_HUMAN Isoform 3 of E3 ubiquitin-protein ligase SHPRH OS=Homo sapiens OX=9606 GN=SHPRH;sp|Q149N8|SHPRH_HUMAN E3 ubiquitin-protein ligase SHPRH OS=Homo sapiens OX=9606 GN=SHPRH PE=1 SV=2;sp|Q149N8-2|SHPRH_HUMAN Isoform 2 of E3 ubiquitin-pro	154060	23022	11254	8.40709e-05	1.33731e-05	2.60568e-05
Treacle protein	TCOF1	sp|Q13428-7|TCOF_HUMAN Isoform 7 of Treacle protein OS=Homo sapiens OX=9606 GN=TCOF1;sp|Q13428-6|TCOF_HUMAN Isoform 6 of Treacle protein OS=Homo sapiens OX=9606 GN=TCOF1	333500	22802	37330	0.000181992	1.32453e-05	8.64316e-05
Mast/stem cell growth factor receptor Kit	KIT	sp|P10721-2|KIT_HUMAN Isoform 2 of Mast/stem cell growth factor receptor Kit OS=Homo sapiens OX=9606 GN=KIT;sp|P10721|KIT_HUMAN Mast/stem cell growth factor receptor Kit OS=Homo sapiens OX=9606 GN=KIT PE=1 SV=1;sp|P10721-3|KIT_HUMAN Isoform 3 of Mast/stem	0	22787	0	0	1.32366e-05	0
Protein Njmu-R1	C17orf75	sp|Q9HAS0|NJMU_HUMAN Protein Njmu-R1 OS=Homo sapiens OX=9606 GN=C17orf75 PE=1 SV=2	789950	22750	171720	0.000431078	1.32151e-05	0.00039759
Melanoma inhibitory activity protein 3	MIA3	sp|Q5JRA6-2|TGO1_HUMAN Isoform 2 of Transport and Golgi organization protein 1 homolog OS=Homo sapiens OX=9606 GN=MIA3;sp|Q5JRA6|TGO1_HUMAN Transport and Golgi organization protein 1 homolog OS=Homo sapiens OX=9606 GN=MIA3 PE=1 SV=1	903680	22532	138170	0.000493141	1.30885e-05	0.00031991
MAP7 domain-containing protein 3	MAP7D3	sp|Q8IWC1-4|MA7D3_HUMAN Isoform 4 of MAP7 domain-containing protein 3 OS=Homo sapiens OX=9606 GN=MAP7D3;sp|Q8IWC1|MA7D3_HUMAN MAP7 domain-containing protein 3 OS=Homo sapiens OX=9606 GN=MAP7D3 PE=1 SV=2;sp|Q8IWC1-2|MA7D3_HUMAN Isoform 2 of MAP7 domain-cont	1668300	22467	84292	0.000910396	1.30507e-05	0.000195164
Rapamycin-insensitive companion of mTOR	RICTOR	sp|Q6R327|RICTR_HUMAN Rapamycin-insensitive companion of mTOR OS=Homo sapiens OX=9606 GN=RICTOR PE=1 SV=1;sp|Q6R327-3|RICTR_HUMAN Isoform 3 of Rapamycin-insensitive companion of mTOR OS=Homo sapiens OX=9606 GN=RICTOR	347490	22451	27076	0.000189626	1.30414e-05	6.26901e-05
Dynamin-binding protein	DNMBP	sp|Q6XZF7|DNMBP_HUMAN Dynamin-binding protein OS=Homo sapiens OX=9606 GN=DNMBP PE=1 SV=1;sp|Q6XZF7-2|DNMBP_HUMAN Isoform 2 of Dynamin-binding protein OS=Homo sapiens OX=9606 GN=DNMBP	569480	22447	32855	0.000310767	1.30391e-05	7.60704e-05
Ankyrin-2	ANK2	sp|Q01484-5|ANK2_HUMAN Isoform 4 of Ankyrin-2 OS=Homo sapiens OX=9606 GN=ANK2;sp|Q01484-2|ANK2_HUMAN Isoform 2 of Ankyrin-2 OS=Homo sapiens OX=9606 GN=ANK2;sp|Q01484|ANK2_HUMAN Ankyrin-2 OS=Homo sapiens OX=9606 GN=ANK2 PE=1 SV=4	245340	22360	33576	0.000133883	1.29886e-05	7.77398e-05
MKL/myocardin-like protein 2	MKL2	sp|Q9ULH7-4|MRTFB_HUMAN Isoform 4 of Myocardin-related transcription factor B OS=Homo sapiens OX=9606 GN=MRTFB;sp|Q9ULH7|MRTFB_HUMAN Myocardin-related transcription factor B OS=Homo sapiens OX=9606 GN=MRTFB PE=1 SV=3;sp|Q9ULH7-5|MRTFB_HUMAN Isoform 5 of My	142660	22193	73461	7.78499e-05	1.28916e-05	0.000170087
Protein FAM83H	FAM83H	sp|Q6ZRV2|FA83H_HUMAN Protein FAM83H OS=Homo sapiens OX=9606 GN=FAM83H PE=1 SV=3	317570	22178	34987	0.000173299	1.28828e-05	8.10067e-05
Rho guanine nucleotide exchange factor 11	ARHGEF11	sp|O15085|ARHGB_HUMAN Rho guanine nucleotide exchange factor 11 OS=Homo sapiens OX=9606 GN=ARHGEF11 PE=1 SV=1;sp|O15085-2|ARHGB_HUMAN Isoform 2 of Rho guanine nucleotide exchange factor 11 OS=Homo sapiens OX=9606 GN=ARHGEF11	385600	22124	28865	0.000210423	1.28515e-05	6.68322e-05
Dol-P-Man:Man(5)GlcNAc(2)-PP-Dol alpha-1,3-mannosyltransferase	ALG3	sp|Q92685|ALG3_HUMAN Dol-P-Man:Man(5)GlcNAc(2)-PP-Dol alpha-1,3-mannosyltransferase OS=Homo sapiens OX=9606 GN=ALG3 PE=1 SV=1;sp|Q92685-2|ALG3_HUMAN Isoform 2 of Dol-P-Man:Man(5)GlcNAc(2)-PP-Dol alpha-1,3-mannosyltransferase OS=Homo sapiens OX=9606 GN=ALG3	692490	22052	25992	0.000377894	1.28096e-05	6.01803e-05
NHS-like protein 1	NHSL1	sp|Q5SYE7-2|NHSL1_HUMAN Isoform 2 of NHS-like protein 1 OS=Homo sapiens OX=9606 GN=NHSL1;sp|Q5SYE7|NHSL1_HUMAN NHS-like protein 1 OS=Homo sapiens OX=9606 GN=NHSL1 PE=1 SV=2	93447	21812	17935	5.09943e-05	1.26702e-05	4.15256e-05
Dyslexia-associated protein KIAA0319-like protein	KIAA0319L	sp|Q8IZA0-2|K319L_HUMAN Isoform 2 of Dyslexia-associated protein KIAA0319-like protein OS=Homo sapiens OX=9606 GN=KIAA0319L;sp|Q8IZA0|K319L_HUMAN Dyslexia-associated protein KIAA0319-like protein OS=Homo sapiens OX=9606 GN=KIAA0319L PE=1 SV=2;sp|Q8IZA0-3|K	786530	21777	105950	0.000429211	1.26499e-05	0.00024531
Cell division cycle-associated protein 2	CDCA2	sp|Q69YH5|CDCA2_HUMAN Cell division cycle-associated protein 2 OS=Homo sapiens OX=9606 GN=CDCA2 PE=1 SV=2	350720	21634	0	0.000191389	1.25668e-05	0
Integrator complex subunit 8	INTS8	sp|Q75QN2-2|INT8_HUMAN Isoform 2 of Integrator complex subunit 8 OS=Homo sapiens OX=9606 GN=INTS8;sp|Q75QN2|INT8_HUMAN Integrator complex subunit 8 OS=Homo sapiens OX=9606 GN=INTS8 PE=1 SV=1	90235	21342	0	4.92415e-05	1.23972e-05	0
Ubiquitin carboxyl-terminal hydrolase 28	USP28	sp|Q96RU2-2|UBP28_HUMAN Isoform 2 of Ubiquitin carboxyl-terminal hydrolase 28 OS=Homo sapiens OX=9606 GN=USP28;sp|Q96RU2|UBP28_HUMAN Ubiquitin carboxyl-terminal hydrolase 28 OS=Homo sapiens OX=9606 GN=USP28 PE=1 SV=1;sp|Q96RU2-3|UBP28_HUMAN Isoform 3 of Ub	473580	21317	27125	0.000258434	1.23827e-05	6.28035e-05
WD repeat-containing protein 76	WDR76	sp|Q9H967|WDR76_HUMAN WD repeat-containing protein 76 OS=Homo sapiens OX=9606 GN=WDR76 PE=1 SV=2	501240	21225	21663	0.000273528	1.23293e-05	5.01572e-05
UDP-glucose:glycoprotein glucosyltransferase 2	UGGT2	sp|Q9NYU1|UGGG2_HUMAN UDP-glucose:glycoprotein glucosyltransferase 2 OS=Homo sapiens OX=9606 GN=UGGT2 PE=1 SV=4	285450	21111	13022	0.000155771	1.2263e-05	3.01503e-05
Kinase D-interacting substrate of 220 kDa	KIDINS220	sp|Q9ULH0-2|KDIS_HUMAN Isoform 2 of Kinase D-interacting substrate of 220 kDa OS=Homo sapiens OX=9606 GN=KIDINS220;sp|Q9ULH0-4|KDIS_HUMAN Isoform 4 of Kinase D-interacting substrate of 220 kDa OS=Homo sapiens OX=9606 GN=KIDINS220;sp|Q9ULH0|KDIS_HUMAN Kinas	321890	20993	13238	0.000175656	1.21945e-05	3.06504e-05
Telomerase-binding protein EST1A	SMG6	sp|Q86US8|EST1A_HUMAN Telomerase-binding protein EST1A OS=Homo sapiens OX=9606 GN=SMG6 PE=1 SV=2;sp|Q86US8-3|EST1A_HUMAN Isoform 3 of Telomerase-binding protein EST1A OS=Homo sapiens OX=9606 GN=SMG6	198220	20895	10405	0.000108169	1.21376e-05	2.40911e-05
Zinc fingers and homeoboxes protein 2	ZHX2	sp|Q9Y6X8|ZHX2_HUMAN Zinc fingers and homeoboxes protein 2 OS=Homo sapiens OX=9606 GN=ZHX2 PE=1 SV=1	1269100	20876	0	0.000692551	1.21265e-05	0
Dedicator of cytokinesis protein 9	DOCK9	sp|Q9BZ29-6|DOCK9_HUMAN Isoform 5 of Dedicator of cytokinesis protein 9 OS=Homo sapiens OX=9606 GN=DOCK9;sp|Q9BZ29-3|DOCK9_HUMAN Isoform 3 of Dedicator of cytokinesis protein 9 OS=Homo sapiens OX=9606 GN=DOCK9;sp|Q9BZ29-5|DOCK9_HUMAN Isoform 2 of Dedicator	232020	20806	5122.5	0.000126614	1.20859e-05	1.18603e-05
Polyhomeotic-like protein 1	PHC1	sp|P78364|PHC1_HUMAN Polyhomeotic-like protein 1 OS=Homo sapiens OX=9606 GN=PHC1 PE=1 SV=3	235570	20764	19593	0.000128551	1.20615e-05	4.53644e-05
Tetratricopeptide repeat protein 28	TTC28	sp|Q96AY4|TTC28_HUMAN Tetratricopeptide repeat protein 28 OS=Homo sapiens OX=9606 GN=TTC28 PE=1 SV=4	173040	20725	17518	9.44284e-05	1.20388e-05	4.05601e-05
Leucine-rich repeat flightless-interacting protein 1	LRRFIP1	sp|Q32MZ4-4|LRRF1_HUMAN Isoform 4 of Leucine-rich repeat flightless-interacting protein 1 OS=Homo sapiens OX=9606 GN=LRRFIP1	239530	20720	27237	0.000130712	1.20359e-05	6.30629e-05
Sperm-specific antigen 2	SSFA2	sp|P28290-2|ITPI2_HUMAN Isoform 2 of Protein ITPRID2 OS=Homo sapiens OX=9606 GN=ITPRID2;sp|P28290|ITPI2_HUMAN Protein ITPRID2 OS=Homo sapiens OX=9606 GN=ITPRID2 PE=1 SV=3;sp|P28290-3|ITPI2_HUMAN Isoform 3 of Protein ITPRID2 OS=Homo sapiens OX=9606 GN=ITPRI	280850	20659	19281	0.000153261	1.20005e-05	4.4642e-05
Codanin-1	CDAN1	sp|Q8IWY9-1|CDAN1_HUMAN Isoform 1 of Codanin-1 OS=Homo sapiens OX=9606 GN=CDAN1;sp|Q8IWY9|CDAN1_HUMAN Codanin-1 OS=Homo sapiens OX=9606 GN=CDAN1 PE=1 SV=4	393950	20598	3675.6	0.00021498	1.1965e-05	8.51026e-06
Smith-Magenis syndrome chromosomal region candidate gene 8 protein	SMCR8	sp|Q8TEV9|SMCR8_HUMAN Guanine nucleotide exchange protein SMCR8 OS=Homo sapiens OX=9606 GN=SMCR8 PE=1 SV=2;sp|Q8TEV9-2|SMCR8_HUMAN Isoform 2 of Guanine nucleotide exchange protein SMCR8 OS=Homo sapiens OX=9606 GN=SMCR8	225390	20562	10166	0.000122996	1.19441e-05	2.35377e-05
Brefeldin A-inhibited guanine nucleotide-exchange protein 3	ARFGEF3	sp|Q5TH69|BIG3_HUMAN Brefeldin A-inhibited guanine nucleotide-exchange protein 3 OS=Homo sapiens OX=9606 GN=ARFGEF3 PE=1 SV=3	365730	20286	25486	0.00019958	1.17838e-05	5.90087e-05
DNA (cytosine-5)-methyltransferase 3A	DNMT3A	sp|Q9Y6K1|DNM3A_HUMAN DNA (cytosine-5)-methyltransferase 3A OS=Homo sapiens OX=9606 GN=DNMT3A PE=1 SV=4;sp|Q9Y6K1-2|DNM3A_HUMAN Isoform 2 of DNA (cytosine-5)-methyltransferase 3A OS=Homo sapiens OX=9606 GN=DNMT3A	158210	20194	17592	8.63356e-05	1.17304e-05	4.07314e-05
Nucleolar protein 8	NOL8	sp|Q76FK4-4|NOL8_HUMAN Isoform 4 of Nucleolar protein 8 OS=Homo sapiens OX=9606 GN=NOL8;sp|Q76FK4|NOL8_HUMAN Nucleolar protein 8 OS=Homo sapiens OX=9606 GN=NOL8 PE=1 SV=1;sp|Q76FK4-2|NOL8_HUMAN Isoform 2 of Nucleolar protein 8 OS=Homo sapiens OX=9606 GN=NO	530950	20122	35256	0.000289741	1.16885e-05	8.16296e-05
Vitamin K-dependent gamma-carboxylase	GGCX	sp|P38435-2|VKGC_HUMAN Isoform 2 of Vitamin K-dependent gamma-carboxylase OS=Homo sapiens OX=9606 GN=GGCX;sp|P38435|VKGC_HUMAN Vitamin K-dependent gamma-carboxylase OS=Homo sapiens OX=9606 GN=GGCX PE=1 SV=2	456360	20096	74027	0.000249037	1.16734e-05	0.000171398
Dedicator of cytokinesis protein 4	DOCK4	sp|Q8N1I0-2|DOCK4_HUMAN Isoform 2 of Dedicator of cytokinesis protein 4 OS=Homo sapiens OX=9606 GN=DOCK4;sp|Q8N1I0|DOCK4_HUMAN Dedicator of cytokinesis protein 4 OS=Homo sapiens OX=9606 GN=DOCK4 PE=1 SV=3;sp|Q8N1I0-3|DOCK4_HUMAN Isoform 3 of Dedicator of c	193850	20021	19418	0.000105784	1.16299e-05	4.49592e-05
Dedicator of cytokinesis protein 11	DOCK11	sp|Q5JSL3|DOC11_HUMAN Dedicator of cytokinesis protein 11 OS=Homo sapiens OX=9606 GN=DOCK11 PE=1 SV=2	263230	19855	20140	0.000143645	1.15334e-05	4.66309e-05
Transport and Golgi organization protein 6 homolog	TANGO6	sp|Q9C0B7|TNG6_HUMAN Transport and Golgi organization protein 6 homolog OS=Homo sapiens OX=9606 GN=TANGO6 PE=1 SV=2	186130	19851	47085	0.000101572	1.15311e-05	0.000109018
PDZ domain-containing protein 8	PDZD8	sp|Q8NEN9|PDZD8_HUMAN PDZ domain-containing protein 8 OS=Homo sapiens OX=9606 GN=PDZD8 PE=1 SV=1	189240	19789	13589	0.000103269	1.14951e-05	3.14631e-05
Zinc finger protein 644	ZNF644	sp|Q9H582|ZN644_HUMAN Zinc finger protein 644 OS=Homo sapiens OX=9606 GN=ZNF644 PE=1 SV=2;sp|Q9H582-2|ZN644_HUMAN Isoform 2 of Zinc finger protein 644 OS=Homo sapiens OX=9606 GN=ZNF644	60353	19785	12755	3.29348e-05	1.14928e-05	2.95321e-05
Integrin alpha-V;Integrin alpha-V heavy chain;Integrin alpha-V light chain	ITGAV	sp|P06756-3|ITAV_HUMAN Isoform 3 of Integrin alpha-V OS=Homo sapiens OX=9606 GN=ITGAV;sp|P06756-2|ITAV_HUMAN Isoform 2 of Integrin alpha-V OS=Homo sapiens OX=9606 GN=ITGAV;sp|P06756|ITAV_HUMAN Integrin alpha-V OS=Homo sapiens OX=9606 GN=ITGAV PE=1 SV=2	468760	19714	113740	0.000255804	1.14515e-05	0.000263347
Poly [ADP-ribose] polymerase 14	PARP14	sp|Q460N5-4|PAR14_HUMAN Isoform 4 of Protein mono-ADP-ribosyltransferase PARP14 OS=Homo sapiens OX=9606 GN=PARP14;sp|Q460N5-1|PAR14_HUMAN Isoform 1 of Protein mono-ADP-ribosyltransferase PARP14 OS=Homo sapiens OX=9606 GN=PARP14;sp|Q460N5|PAR14_HUMAN Protei	802090	19647	9212.8	0.000437703	1.14126e-05	2.13307e-05
Calmegin	CLGN	sp|O14967|CLGN_HUMAN Calmegin OS=Homo sapiens OX=9606 GN=CLGN PE=1 SV=1	692550	19618	141460	0.000377926	1.13958e-05	0.000327528
Alpha-N-acetylglucosaminidase;Alpha-N-acetylglucosaminidase 82 kDa form;Alpha-N-acetylglucosaminidase 77 kDa form	NAGLU	sp|P54802|ANAG_HUMAN Alpha-N-acetylglucosaminidase OS=Homo sapiens OX=9606 GN=NAGLU PE=1 SV=2	0	19250	53556	0	1.1182e-05	0.000124
Acetyl-coenzyme A transporter 1	SLC33A1	sp|O00400|ACATN_HUMAN Acetyl-coenzyme A transporter 1 OS=Homo sapiens OX=9606 GN=SLC33A1 PE=1 SV=1	345880	19195	51689	0.000188748	1.11501e-05	0.000119678
Multiple PDZ domain protein	MPDZ	sp|O75970-3|MPDZ_HUMAN Isoform 3 of Multiple PDZ domain protein OS=Homo sapiens OX=9606 GN=MPDZ;sp|O75970|MPDZ_HUMAN Multiple PDZ domain protein OS=Homo sapiens OX=9606 GN=MPDZ PE=1 SV=2;sp|O75970-5|MPDZ_HUMAN Isoform 4 of Multiple PDZ domain protein OS=Ho	506710	19100	38291	0.000276513	1.10949e-05	8.86566e-05
PAX-interacting protein 1	PAXIP1	sp|Q6ZW49|PAXI1_HUMAN PAX-interacting protein 1 OS=Homo sapiens OX=9606 GN=PAXIP1 PE=1 SV=2;sp|Q6ZW49-1|PAXI1_HUMAN Isoform 2 of PAX-interacting protein 1 OS=Homo sapiens OX=9606 GN=PAXIP1;sp|Q6ZW49-2|PAXI1_HUMAN Isoform 3 of PAX-interacting protein 1 OS=H	841240	19093	32765	0.000459067	1.10908e-05	7.5862e-05
Dystonin	DST	sp|Q03001|DYST_HUMAN Dystonin OS=Homo sapiens OX=9606 GN=DST PE=1 SV=4;sp|Q03001-14|DYST_HUMAN Isoform 9 of Dystonin OS=Homo sapiens OX=9606 GN=DST	119460	18982	7037.7	6.51896e-05	1.10263e-05	1.62947e-05
RNA-binding protein 6	RBM6	sp|P78332|RBM6_HUMAN RNA-binding protein 6 OS=Homo sapiens OX=9606 GN=RBM6 PE=1 SV=5;sp|P78332-3|RBM6_HUMAN Isoform 3 of RNA-binding protein 6 OS=Homo sapiens OX=9606 GN=RBM6;sp|P78332-2|RBM6_HUMAN Isoform 2 of RNA-binding protein 6 OS=Homo sapiens OX=9606	158940	18976	25403	8.6734e-05	1.10228e-05	5.88165e-05
Leucine-rich repeat-containing protein 16A	LRRC16A	sp|Q5VZK9-2|CARL1_HUMAN Isoform 2 of F-actin-uncapping protein LRRC16A OS=Homo sapiens OX=9606 GN=CARMIL1;sp|Q5VZK9|CARL1_HUMAN F-actin-uncapping protein LRRC16A OS=Homo sapiens OX=9606 GN=CARMIL1 PE=1 SV=1	377780	18960	30882	0.000206156	1.10136e-05	7.15023e-05
C-myc promoter-binding protein	DENND4A	sp|Q7Z401|MYCPP_HUMAN C-myc promoter-binding protein OS=Homo sapiens OX=9606 GN=DENND4A PE=1 SV=2;sp|Q7Z401-2|MYCPP_HUMAN Isoform 2 of C-myc promoter-binding protein OS=Homo sapiens OX=9606 GN=DENND4A	193790	18942	15788	0.000105752	1.10031e-05	3.65546e-05
Mastermind-like protein 1	MAML1	sp|Q92585|MAML1_HUMAN Mastermind-like protein 1 OS=Homo sapiens OX=9606 GN=MAML1 PE=1 SV=3	142260	18939	0	7.76317e-05	1.10014e-05	0
Plexin-A1	PLXNA1	sp|Q9UIW2|PLXA1_HUMAN Plexin-A1 OS=Homo sapiens OX=9606 GN=PLXNA1 PE=1 SV=3	326840	18798	21408	0.000178357	1.09195e-05	4.95668e-05
Little elongation complex subunit 2	ICE2	sp|Q659A1|ICE2_HUMAN Little elongation complex subunit 2 OS=Homo sapiens OX=9606 GN=ICE2 PE=1 SV=2	256420	18508	0	0.000139929	1.0751e-05	0
Carnitine O-acetyltransferase	CRAT	sp|P43155-2|CACP_HUMAN Isoform 2 of Carnitine O-acetyltransferase OS=Homo sapiens OX=9606 GN=CRAT;sp|P43155|CACP_HUMAN Carnitine O-acetyltransferase OS=Homo sapiens OX=9606 GN=CRAT PE=1 SV=5	0	18345	0	0	1.06563e-05	0
Histone deacetylase complex subunit SAP130	SAP130	sp|Q9H0E3|SP130_HUMAN Histone deacetylase complex subunit SAP130 OS=Homo sapiens OX=9606 GN=SAP130 PE=1 SV=1;sp|Q9H0E3-3|SP130_HUMAN Isoform 3 of Histone deacetylase complex subunit SAP130 OS=Homo sapiens OX=9606 GN=SAP130	173020	18328	21628	9.44175e-05	1.06464e-05	5.00761e-05
Calmodulin-regulated spectrin-associated protein 3	CAMSAP3	sp|Q9P1Y5|CAMP3_HUMAN Calmodulin-regulated spectrin-associated protein 3 OS=Homo sapiens OX=9606 GN=CAMSAP3 PE=1 SV=2;sp|Q9P1Y5-2|CAMP3_HUMAN Isoform 2 of Calmodulin-regulated spectrin-associated protein 3 OS=Homo sapiens OX=9606 GN=CAMSAP3	635420	18288	18473	0.00034675	1.06232e-05	4.27712e-05
Alpha-1,2-mannosyltransferase ALG9	ALG9	sp|Q9H6U8-2|ALG9_HUMAN Isoform 2 of Alpha-1,2-mannosyltransferase ALG9 OS=Homo sapiens OX=9606 GN=ALG9;sp|Q9H6U8-4|ALG9_HUMAN Isoform 4 of Alpha-1,2-mannosyltransferase ALG9 OS=Homo sapiens OX=9606 GN=ALG9;sp|Q9H6U8|ALG9_HUMAN Alpha-1,2-mannosyltransferase	76098	18265	0	4.15269e-05	1.06098e-05	0
Collagen alpha-1(VI) chain	COL6A1	sp|P12109|CO6A1_HUMAN Collagen alpha-1(VI) chain OS=Homo sapiens OX=9606 GN=COL6A1 PE=1 SV=3	1552400	18217	19984	0.000847149	1.0582e-05	4.62697e-05
Protein-methionine sulfoxide oxidase MICAL1	MICAL1	sp|Q8TDZ2|MICA1_HUMAN [F-actin]-monooxygenase MICAL1 OS=Homo sapiens OX=9606 GN=MICAL1 PE=1 SV=2;sp|Q8TDZ2-4|MICA1_HUMAN Isoform 4 of [F-actin]-monooxygenase MICAL1 OS=Homo sapiens OX=9606 GN=MICAL1;sp|Q8TDZ2-2|MICA1_HUMAN Isoform 2 of [F-actin]-monooxygen	134500	18073	0	7.3397e-05	1.04983e-05	0
Cilia- and flagella-associated protein 97	CFAP97	sp|Q9P2B7-2|CFA97_HUMAN Isoform 2 of Cilia- and flagella-associated protein 97 OS=Homo sapiens OX=9606 GN=CFAP97;sp|Q9P2B7|CFA97_HUMAN Cilia- and flagella-associated protein 97 OS=Homo sapiens OX=9606 GN=CFAP97 PE=1 SV=2	33007	17970	32381	1.8012e-05	1.04385e-05	7.4973e-05
Ubiquitin carboxyl-terminal hydrolase 25	USP25	sp|Q9UHP3|UBP25_HUMAN Ubiquitin carboxyl-terminal hydrolase 25 OS=Homo sapiens OX=9606 GN=USP25 PE=1 SV=4;sp|Q9UHP3-1|UBP25_HUMAN Isoform USP25b of Ubiquitin carboxyl-terminal hydrolase 25 OS=Homo sapiens OX=9606 GN=USP25;sp|Q9UHP3-3|UBP25_HUMAN Isoform US	266820	17830	0	0.000145604	1.03572e-05	0
Zinc finger SWIM domain-containing protein 8	ZSWIM8	sp|A7E2V4-5|ZSWM8_HUMAN Isoform 5 of Zinc finger SWIM domain-containing protein 8 OS=Homo sapiens OX=9606 GN=ZSWIM8;sp|A7E2V4|ZSWM8_HUMAN Zinc finger SWIM domain-containing protein 8 OS=Homo sapiens OX=9606 GN=ZSWIM8 PE=1 SV=1;sp|A7E2V4-3|ZSWM8_HUMAN Isofo	198150	17595	25263	0.000108131	1.02206e-05	5.84924e-05
Zinc finger and BTB domain-containing protein 11	ZBTB11	sp|O95625|ZBT11_HUMAN Zinc finger and BTB domain-containing protein 11 OS=Homo sapiens OX=9606 GN=ZBTB11 PE=1 SV=2	223000	17564	25566	0.000121692	1.02026e-05	5.91939e-05
Eukaryotic translation initiation factor 4 gamma 1	EIF4G1	sp|Q04637-4|IF4G1_HUMAN Isoform C of Eukaryotic translation initiation factor 4 gamma 1 OS=Homo sapiens OX=9606 GN=EIF4G1	24377	17558	16473	1.33026e-05	1.01992e-05	3.81406e-05
DNA helicase B	HELB	sp|Q8NG08|HELB_HUMAN DNA helicase B OS=Homo sapiens OX=9606 GN=HELB PE=1 SV=2	265120	17394	29332	0.000144677	1.01039e-05	6.79135e-05
Pleckstrin homology domain-containing family A member 7	PLEKHA7	sp|Q6IQ23-2|PKHA7_HUMAN Isoform 2 of Pleckstrin homology domain-containing family A member 7 OS=Homo sapiens OX=9606 GN=PLEKHA7;sp|Q6IQ23|PKHA7_HUMAN Pleckstrin homology domain-containing family A member 7 OS=Homo sapiens OX=9606 GN=PLEKHA7 PE=1 SV=2;sp|Q6	39571	17255	12900	2.1594e-05	1.00231e-05	2.98679e-05
Histone-lysine N-methyltransferase EHMT1	EHMT1	sp|Q9H9B1|EHMT1_HUMAN Histone-lysine N-methyltransferase EHMT1 OS=Homo sapiens OX=9606 GN=EHMT1 PE=1 SV=4;sp|Q9H9B1-3|EHMT1_HUMAN Isoform 3 of Histone-lysine N-methyltransferase EHMT1 OS=Homo sapiens OX=9606 GN=EHMT1;sp|Q9H9B1-4|EHMT1_HUMAN Isoform 4 of Hi	533700	17160	57602	0.000291241	9.96796e-06	0.000133368
Hamartin	TSC1	sp|Q92574|TSC1_HUMAN Hamartin OS=Homo sapiens OX=9606 GN=TSC1 PE=1 SV=2;sp|Q92574-2|TSC1_HUMAN Isoform 2 of Hamartin OS=Homo sapiens OX=9606 GN=TSC1	357970	17158	18327	0.000195345	9.9668e-06	4.24332e-05
Uncharacterized protein KIAA1671	KIAA1671	sp|Q9BY89|K1671_HUMAN Uncharacterized protein KIAA1671 OS=Homo sapiens OX=9606 GN=KIAA1671 PE=1 SV=2	116420	17150	8914.3	6.35307e-05	9.96216e-06	2.06396e-05
SLAIN motif-containing protein 2	SLAIN2	sp|Q9P270|SLAI2_HUMAN SLAIN motif-containing protein 2 OS=Homo sapiens OX=9606 GN=SLAIN2 PE=1 SV=2	1300800	16804	148380	0.00070985	9.76117e-06	0.00034355
Nuclear factor related to kappa-B-binding protein	NFRKB	sp|Q6P4R8-3|NFRKB_HUMAN Isoform 3 of Nuclear factor related to kappa-B-binding protein OS=Homo sapiens OX=9606 GN=NFRKB;sp|Q6P4R8|NFRKB_HUMAN Nuclear factor related to kappa-B-binding protein OS=Homo sapiens OX=9606 GN=NFRKB PE=1 SV=2;sp|Q6P4R8-2|NFRKB_HUM	413020	16786	66649	0.000225386	9.75071e-06	0.000154315
H(+)/Cl(-) exchange transporter 7	CLCN7	sp|P51798-2|CLCN7_HUMAN Isoform 2 of H(+)/Cl(-) exchange transporter 7 OS=Homo sapiens OX=9606 GN=CLCN7;sp|P51798|CLCN7_HUMAN H(+)/Cl(-) exchange transporter 7 OS=Homo sapiens OX=9606 GN=CLCN7 PE=1 SV=2	1001500	16406	29066	0.000546521	9.52998e-06	6.72976e-05
Transcriptional regulator ATRX	ATRX	sp|P46100-3|ATRX_HUMAN Isoform 2 of Transcriptional regulator ATRX OS=Homo sapiens OX=9606 GN=ATRX;sp|P46100|ATRX_HUMAN Transcriptional regulator ATRX OS=Homo sapiens OX=9606 GN=ATRX PE=1 SV=5;sp|P46100-2|ATRX_HUMAN Isoform 1 of Transcriptional regulator A	460130	16387	37074	0.000251094	9.51894e-06	8.58388e-05
Kinesin-like protein KIF7	KIF7	sp|Q2M1P5|KIF7_HUMAN Kinesin-like protein KIF7 OS=Homo sapiens OX=9606 GN=KIF7 PE=1 SV=2	253340	16191	0	0.000138248	9.40509e-06	0
RING finger protein 10	RNF10	sp|Q8N5U6|RNF10_HUMAN RING finger protein 10 OS=Homo sapiens OX=9606 GN=RNF10 PE=1 SV=2;sp|Q8N5U6-2|RNF10_HUMAN Isoform 2 of RING finger protein 10 OS=Homo sapiens OX=9606 GN=RNF10	0	16181	10218	0	9.39928e-06	2.36581e-05
PAS domain-containing serine/threonine-protein kinase	PASK	sp|Q96RG2-4|PASK_HUMAN Isoform 3 of PAS domain-containing serine/threonine-protein kinase OS=Homo sapiens OX=9606 GN=PASK;sp|Q96RG2|PASK_HUMAN PAS domain-containing serine/threonine-protein kinase OS=Homo sapiens OX=9606 GN=PASK PE=1 SV=3;sp|Q96RG2-2|PASK_	266820	15990	20030	0.000145604	9.28833e-06	4.63762e-05
Protein FAM208A	FAM208A	sp|Q9UK61-3|TASOR_HUMAN Isoform 3 of Protein TASOR OS=Homo sapiens OX=9606 GN=TASOR;sp|Q9UK61-4|TASOR_HUMAN Isoform 4 of Protein TASOR OS=Homo sapiens OX=9606 GN=TASOR;sp|Q9UK61|TASOR_HUMAN Protein TASOR OS=Homo sapiens OX=9606 GN=TASOR PE=1 SV=3;sp|Q9UK61	190730	15950	20146	0.000104082	9.26509e-06	4.66448e-05
Protein Niban	FAM129A	sp|Q9BZQ8|NIBAN_HUMAN Protein Niban OS=Homo sapiens OX=9606 GN=FAM129A PE=1 SV=1	0	15932	12341	0	9.25464e-06	2.85736e-05
Membrane-associated guanylate kinase, WW and PDZ domain-containing protein 1	MAGI1	sp|Q96QZ7-4|MAGI1_HUMAN Isoform 4 of Membrane-associated guanylate kinase, WW and PDZ domain-containing protein 1 OS=Homo sapiens OX=9606 GN=MAGI1;sp|Q96QZ7-3|MAGI1_HUMAN Isoform 3 of Membrane-associated guanylate kinase, WW and PDZ domain-containing prote	74309	15843	30494	4.05506e-05	9.20294e-06	7.06039e-05
DENN domain-containing protein 4C	DENND4C	sp|Q5VZ89-7|DEN4C_HUMAN Isoform 2 of DENN domain-containing protein 4C OS=Homo sapiens OX=9606 GN=DENND4C;sp|Q5VZ89-3|DEN4C_HUMAN Isoform 3 of DENN domain-containing protein 4C OS=Homo sapiens OX=9606 GN=DENND4C;sp|Q5VZ89|DEN4C_HUMAN DENN domain-containing	264990	15717	64008	0.000144606	9.12975e-06	0.0001482
Lysine-specific demethylase 4B	KDM4B	sp|O94953|KDM4B_HUMAN Lysine-specific demethylase 4B OS=Homo sapiens OX=9606 GN=KDM4B PE=1 SV=4	154270	15494	22008	8.41855e-05	9.00021e-06	5.0956e-05
Rho GTPase-activating protein 35	ARHGAP35	sp|Q9NRY4|RHG35_HUMAN Rho GTPase-activating protein 35 OS=Homo sapiens OX=9606 GN=ARHGAP35 PE=1 SV=3	297880	15318	8333.3	0.000162554	8.89798e-06	1.92944e-05
Phosphatidylinositol 3-kinase regulatory subunit alpha	PIK3R1	sp|P27986|P85A_HUMAN Phosphatidylinositol 3-kinase regulatory subunit alpha OS=Homo sapiens OX=9606 GN=PIK3R1 PE=1 SV=2;sp|P27986-4|P85A_HUMAN Isoform 4 of Phosphatidylinositol 3-kinase regulatory subunit alpha OS=Homo sapiens OX=9606 GN=PIK3R1	217480	15256	28256	0.000118679	8.86196e-06	6.54222e-05
Tyrosine-protein kinase ABL1	ABL1	sp|P00519|ABL1_HUMAN Tyrosine-protein kinase ABL1 OS=Homo sapiens OX=9606 GN=ABL1 PE=1 SV=4;sp|P00519-2|ABL1_HUMAN Isoform IB of Tyrosine-protein kinase ABL1 OS=Homo sapiens OX=9606 GN=ABL1	162960	14950	17523	8.89277e-05	8.68421e-06	4.05717e-05
Slit homolog 2 protein;Slit homolog 2 protein N-product;Slit homolog 2 protein C-product	SLIT2	sp|O94813-3|SLIT2_HUMAN Isoform 3 of Slit homolog 2 protein OS=Homo sapiens OX=9606 GN=SLIT2;sp|O94813-2|SLIT2_HUMAN Isoform 2 of Slit homolog 2 protein OS=Homo sapiens OX=9606 GN=SLIT2;sp|O94813|SLIT2_HUMAN Slit homolog 2 protein OS=Homo sapiens OX=9606 G	277060	14632	230340	0.000151192	8.49949e-06	0.000533315
WD repeat-containing protein 81	WDR81	sp|Q562E7|WDR81_HUMAN WD repeat-containing protein 81 OS=Homo sapiens OX=9606 GN=WDR81 PE=1 SV=2;sp|Q562E7-4|WDR81_HUMAN Isoform 4 of WD repeat-containing protein 81 OS=Homo sapiens OX=9606 GN=WDR81	902750	14564	65212	0.000492633	8.45999e-06	0.000150988
Transcription initiation factor TFIID subunit 2	TAF2	sp|Q6P1X5|TAF2_HUMAN Transcription initiation factor TFIID subunit 2 OS=Homo sapiens OX=9606 GN=TAF2 PE=1 SV=3	176820	14557	4630.1	9.64911e-05	8.45592e-06	1.07202e-05
PHD and RING finger domain-containing protein 1	PHRF1	sp|Q9P1Y6-2|PHRF1_HUMAN Isoform 2 of PHD and RING finger domain-containing protein 1 OS=Homo sapiens OX=9606 GN=PHRF1;sp|Q9P1Y6-3|PHRF1_HUMAN Isoform 3 of PHD and RING finger domain-containing protein 1 OS=Homo sapiens OX=9606 GN=PHRF1;sp|Q9P1Y6|PHRF1_HUMA	128800	14509	25591	7.02865e-05	8.42804e-06	5.92518e-05
Ankyrin-3	ANK3	sp|Q12955|ANK3_HUMAN Ankyrin-3 OS=Homo sapiens OX=9606 GN=ANK3 PE=1 SV=3;sp|Q12955-5|ANK3_HUMAN Isoform 3 of Ankyrin-3 OS=Homo sapiens OX=9606 GN=ANK3;sp|Q12955-4|ANK3_HUMAN Isoform 2 of Ankyrin-3 OS=Homo sapiens OX=9606 GN=ANK3;sp|Q12955-7|ANK3_HUMAN Isof	282230	14250	50905	0.000154014	8.27759e-06	0.000117862
Seipin	BSCL2	sp|Q96G97-3|BSCL2_HUMAN Isoform 2 of Seipin OS=Homo sapiens OX=9606 GN=BSCL2;sp|Q96G97|BSCL2_HUMAN Seipin OS=Homo sapiens OX=9606 GN=BSCL2 PE=1 SV=3	23494	14212	0	1.28207e-05	8.25552e-06	0
Zinc finger transcription factor Trps1	TRPS1	sp|Q9UHF7|TRPS1_HUMAN Zinc finger transcription factor Trps1 OS=Homo sapiens OX=9606 GN=TRPS1 PE=1 SV=2;sp|Q9UHF7-3|TRPS1_HUMAN Isoform 3 of Zinc finger transcription factor Trps1 OS=Homo sapiens OX=9606 GN=TRPS1;sp|Q9UHF7-2|TRPS1_HUMAN Isoform 2 of Zinc f	0	14171	7751.4	0	8.2317e-06	1.79471e-05
Tyrosine-protein kinase JAK1	JAK1	sp|P23458|JAK1_HUMAN Tyrosine-protein kinase JAK1 OS=Homo sapiens OX=9606 GN=JAK1 PE=1 SV=2	59782	14060	0	3.26232e-05	8.16722e-06	0
Alpha-mannosidase 2	MAN2A1	sp|Q16706|MA2A1_HUMAN Alpha-mannosidase 2 OS=Homo sapiens OX=9606 GN=MAN2A1 PE=1 SV=2	140070	14020	18960	7.64366e-05	8.14399e-06	4.38988e-05
Kinesin-like protein KIF14	KIF14	sp|Q15058|KIF14_HUMAN Kinesin-like protein KIF14 OS=Homo sapiens OX=9606 GN=KIF14 PE=1 SV=1	168040	13976	150440	9.16999e-05	8.11843e-06	0.000348319
Vacuolar protein sorting-associated protein 13C	VPS13C	sp|Q709C8-3|VP13C_HUMAN Isoform 3 of Vacuolar protein sorting-associated protein 13C OS=Homo sapiens OX=9606 GN=VPS13C;sp|Q709C8|VP13C_HUMAN Vacuolar protein sorting-associated protein 13C OS=Homo sapiens OX=9606 GN=VPS13C PE=1 SV=1;sp|Q709C8-4|VP13C_HUMAN	667590	13893	25094	0.000364306	8.07022e-06	5.81011e-05
Contactin-1	CNTN1	sp|Q12860-3|CNTN1_HUMAN Isoform 3 of Contactin-1 OS=Homo sapiens OX=9606 GN=CNTN1;sp|Q12860-2|CNTN1_HUMAN Isoform 2 of Contactin-1 OS=Homo sapiens OX=9606 GN=CNTN1;sp|Q12860|CNTN1_HUMAN Contactin-1 OS=Homo sapiens OX=9606 GN=CNTN1 PE=1 SV=1	0	13868	73561	0	8.0557e-06	0.000170319
Leucine-rich repeat and calponin homology domain-containing protein 3	LRCH3	sp|Q96II8-4|LRCH3_HUMAN Isoform 4 of Leucine-rich repeat and calponin homology domain-containing protein 3 OS=Homo sapiens OX=9606 GN=LRCH3;sp|Q96II8|LRCH3_HUMAN Leucine-rich repeat and calponin homology domain-containing protein 3 OS=Homo sapiens OX=9606	132720	13787	0	7.24256e-05	8.00864e-06	0
Inactive phospholipase C-like protein 2	PLCL2	sp|Q9UPR0|PLCL2_HUMAN Inactive phospholipase C-like protein 2 OS=Homo sapiens OX=9606 GN=PLCL2 PE=1 SV=2;sp|Q9UPR0-3|PLCL2_HUMAN Isoform 3 of Inactive phospholipase C-like protein 2 OS=Homo sapiens OX=9606 GN=PLCL2;sp|Q9UPR0-2|PLCL2_HUMAN Isoform 2 of Inac	84576	13774	8333.2	4.61533e-05	8.00109e-06	1.92942e-05
Microtubule-associated protein 1A;MAP1A heavy chain;MAP1 light chain LC2	MAP1A	sp|P78559|MAP1A_HUMAN Microtubule-associated protein 1A OS=Homo sapiens OX=9606 GN=MAP1A PE=1 SV=6;sp|P78559-2|MAP1A_HUMAN Isoform 2 of Microtubule-associated protein 1A OS=Homo sapiens OX=9606 GN=MAP1A	85807	13760	13093	4.68251e-05	7.99296e-06	3.03147e-05
		sp|Q96JN0-3|LCOR_HUMAN Isoform 3 of Ligand-dependent corepressor OS=Homo sapiens OX=9606 GN=LCOR	104170	13664	7893.9	5.68458e-05	7.93719e-06	1.8277e-05
Solute carrier family 12 member 9	SLC12A9	sp|Q9BXP2|S12A9_HUMAN Solute carrier family 12 member 9 OS=Homo sapiens OX=9606 GN=SLC12A9 PE=1 SV=1;sp|Q9BXP2-2|S12A9_HUMAN Isoform 2 of Solute carrier family 12 member 9 OS=Homo sapiens OX=9606 GN=SLC12A9;sp|Q9BXP2-3|S12A9_HUMAN Isoform 3 of Solute carri	304460	13650	21008	0.000166145	7.92906e-06	4.86406e-05
Putative golgin subfamily A member 6-like protein 6;Golgin subfamily A member 6-like protein 22	GOLGA6L6;GOLGA6L22	sp|A8MZA4|GG6L6_HUMAN Golgin subfamily A member 6-like protein 6 OS=Homo sapiens OX=9606 GN=GOLGA6L6 PE=3 SV=4;sp|H0YM25|GG6LV_HUMAN Golgin subfamily A member 6-like protein 22 OS=Homo sapiens OX=9606 GN=GOLGA6L22 PE=3 SV=2	0	13645	0	0	7.92616e-06	0
Rab11 family-interacting protein 5	RAB11FIP5	sp|Q9BXF6|RFIP5_HUMAN Rab11 family-interacting protein 5 OS=Homo sapiens OX=9606 GN=RAB11FIP5 PE=1 SV=1	66098	13643	12729	3.60698e-05	7.925e-06	2.94719e-05
WASH complex subunit FAM21C	FAM21C	sp|Q9Y4E1-2|WAC2C_HUMAN Isoform 2 of WASH complex subunit 2C OS=Homo sapiens OX=9606 GN=WASHC2C;sp|Q9Y4E1-1|WAC2C_HUMAN Isoform 4 of WASH complex subunit 2C OS=Homo sapiens OX=9606 GN=WASHC2C;sp|Q9Y4E1|WAC2C_HUMAN WASH complex subunit 2C OS=Homo sapiens OX	235740	13543	21813	0.000128644	7.86691e-06	5.05045e-05
Protein Wiz	WIZ	sp|O95785|WIZ_HUMAN Protein Wiz OS=Homo sapiens OX=9606 GN=WIZ PE=1 SV=2;sp|O95785-4|WIZ_HUMAN Isoform 4 of Protein Wiz OS=Homo sapiens OX=9606 GN=WIZ;sp|O95785-3|WIZ_HUMAN Isoform 3 of Protein Wiz OS=Homo sapiens OX=9606 GN=WIZ;sp|O95785-2|WIZ_HUMAN Isofo	1759500	13459	55610	0.000960164	7.81811e-06	0.000128756
ATPase family AAA domain-containing protein 2B	ATAD2B	sp|Q9ULI0-2|ATD2B_HUMAN Isoform 2 of ATPase family AAA domain-containing protein 2B OS=Homo sapiens OX=9606 GN=ATAD2B;sp|Q9ULI0|ATD2B_HUMAN ATPase family AAA domain-containing protein 2B OS=Homo sapiens OX=9606 GN=ATAD2B PE=1 SV=3	445880	13229	5148.6	0.000243318	7.68451e-06	1.19207e-05
Rho guanine nucleotide exchange factor 10	ARHGEF10	sp|O15013-7|ARHGA_HUMAN Isoform 3 of Rho guanine nucleotide exchange factor 10 OS=Homo sapiens OX=9606 GN=ARHGEF10;sp|O15013-5|ARHGA_HUMAN Isoform 5 of Rho guanine nucleotide exchange factor 10 OS=Homo sapiens OX=9606 GN=ARHGEF10;sp|O15013-4|ARHGA_HUMAN Is	135480	13209	12233	7.39318e-05	7.67289e-06	2.83235e-05
Mediator of RNA polymerase II transcription subunit 12	MED12	sp|Q93074-3|MED12_HUMAN Isoform 3 of Mediator of RNA polymerase II transcription subunit 12 OS=Homo sapiens OX=9606 GN=MED12;sp|Q93074|MED12_HUMAN Mediator of RNA polymerase II transcription subunit 12 OS=Homo sapiens OX=9606 GN=MED12 PE=1 SV=4;sp|Q93074-2	423070	13136	18793	0.00023087	7.63049e-06	4.35121e-05
Neuroblastoma-amplified sequence	NBAS	sp|A2RRP1-2|NBAS_HUMAN Isoform 2 of Neuroblastoma-amplified sequence OS=Homo sapiens OX=9606 GN=NBAS;sp|A2RRP1|NBAS_HUMAN Neuroblastoma-amplified sequence OS=Homo sapiens OX=9606 GN=NBAS PE=1 SV=2	174780	13073	2459.5	9.53779e-05	7.59389e-06	5.69457e-06
ATPase family AAA domain-containing protein 5	ATAD5	sp|Q96QE3|ATAD5_HUMAN ATPase family AAA domain-containing protein 5 OS=Homo sapiens OX=9606 GN=ATAD5 PE=1 SV=4;sp|Q96QE3-2|ATAD5_HUMAN Isoform 2 of ATPase family AAA domain-containing protein 5 OS=Homo sapiens OX=9606 GN=ATAD5	96323	13028	14084	5.25637e-05	7.56775e-06	3.26092e-05
Kinesin-like protein KIF1C	KIF1C	sp|O43896|KIF1C_HUMAN Kinesin-like protein KIF1C OS=Homo sapiens OX=9606 GN=KIF1C PE=1 SV=3	17916	12874	57962	9.77681e-06	7.4783e-06	0.000134202
A disintegrin and metalloproteinase with thrombospondin motifs 1	ADAMTS1	sp|Q9UHI8|ATS1_HUMAN A disintegrin and metalloproteinase with thrombospondin motifs 1 OS=Homo sapiens OX=9606 GN=ADAMTS1 PE=1 SV=4	410700	12842	44434	0.00022412	7.45971e-06	0.00010288
A-kinase anchor protein 2	AKAP2	sp|Q9Y2D5-6|AKAP2_HUMAN Isoform 4 of A-kinase anchor protein 2 OS=Homo sapiens OX=9606 GN=AKAP2;sp|Q9Y2D5-4|AKAP2_HUMAN Isoform 3 of A-kinase anchor protein 2 OS=Homo sapiens OX=9606 GN=AKAP2;sp|Q9Y2D5|AKAP2_HUMAN A-kinase anchor protein 2 OS=Homo sapiens	570380	12750	65795	0.000311258	7.40627e-06	0.000152338
E3 ubiquitin-protein ligase RFWD3	RFWD3	sp|Q6PCD5|RFWD3_HUMAN E3 ubiquitin-protein ligase RFWD3 OS=Homo sapiens OX=9606 GN=RFWD3 PE=1 SV=3	0	12615	0	0	7.32785e-06	0
KN motif and ankyrin repeat domain-containing protein 1	KANK1	sp|Q14678|KANK1_HUMAN KN motif and ankyrin repeat domain-containing protein 1 OS=Homo sapiens OX=9606 GN=KANK1 PE=1 SV=3;sp|Q14678-2|KANK1_HUMAN Isoform 2 of KN motif and ankyrin repeat domain-containing protein 1 OS=Homo sapiens OX=9606 GN=KANK1	202940	12609	36907	0.000110745	7.32436e-06	8.54522e-05
Glutamyl aminopeptidase	ENPEP	sp|Q07075|AMPE_HUMAN Glutamyl aminopeptidase OS=Homo sapiens OX=9606 GN=ENPEP PE=1 SV=3	330220	12492	0	0.000180202	7.2564e-06	0
Utrophin	UTRN	sp|P46939|UTRO_HUMAN Utrophin OS=Homo sapiens OX=9606 GN=UTRN PE=1 SV=2;sp|P46939-2|UTRO_HUMAN Isoform 2 of Utrophin OS=Homo sapiens OX=9606 GN=UTRN	473010	12423	49490	0.000258123	7.21632e-06	0.000114586
Liprin-beta-1	PPFIBP1	sp|Q86W92-3|LIPB1_HUMAN Isoform 3 of Liprin-beta-1 OS=Homo sapiens OX=9606 GN=PPFIBP1;sp|Q86W92-4|LIPB1_HUMAN Isoform 4 of Liprin-beta-1 OS=Homo sapiens OX=9606 GN=PPFIBP1;sp|Q86W92-2|LIPB1_HUMAN Isoform 2 of Liprin-beta-1 OS=Homo sapiens OX=9606 GN=PPFIBP	202960	12399	25602	0.000110756	7.20238e-06	5.92773e-05
GPI mannosyltransferase 1	PIGM	sp|Q9H3S5|PIGM_HUMAN GPI mannosyltransferase 1 OS=Homo sapiens OX=9606 GN=PIGM PE=1 SV=1	207350	12275	33176	0.000113151	7.13035e-06	7.68137e-05
Centriolar coiled-coil protein of 110 kDa	CCP110	sp|O43303-2|CP110_HUMAN Isoform 2 of Centriolar coiled-coil protein of 110 kDa OS=Homo sapiens OX=9606 GN=CCP110;sp|O43303|CP110_HUMAN Centriolar coiled-coil protein of 110 kDa OS=Homo sapiens OX=9606 GN=CCP110 PE=1 SV=3	150330	12262	0	8.20355e-05	7.1228e-06	0
Zinc finger C3H1 domain-containing protein	ZFC3H1	sp|O60293-2|ZC3H1_HUMAN Isoform 2 of Zinc finger C3H1 domain-containing protein OS=Homo sapiens OX=9606 GN=ZFC3H1;sp|O60293|ZC3H1_HUMAN Zinc finger C3H1 domain-containing protein OS=Homo sapiens OX=9606 GN=ZFC3H1 PE=1 SV=3	435550	12199	38076	0.000237681	7.0862e-06	8.81588e-05
Inhibitor of Bruton tyrosine kinase	IBTK	sp|Q9P2D0-2|IBTK_HUMAN Isoform 2 of Inhibitor of Bruton tyrosine kinase OS=Homo sapiens OX=9606 GN=IBTK;sp|Q9P2D0|IBTK_HUMAN Inhibitor of Bruton tyrosine kinase OS=Homo sapiens OX=9606 GN=IBTK PE=1 SV=3	118890	12147	3237.1	6.48786e-05	7.05599e-06	7.49498e-06
Inositol hexakisphosphate and diphosphoinositol-pentakisphosphate kinase 2	PPIP5K2	sp|O43314-2|VIP2_HUMAN Isoform 2 of Inositol hexakisphosphate and diphosphoinositol-pentakisphosphate kinase 2 OS=Homo sapiens OX=9606 GN=PPIP5K2;sp|O43314|VIP2_HUMAN Inositol hexakisphosphate and diphosphoinositol-pentakisphosphate kinase 2 OS=Homo sapien	328760	11935	37879	0.000179405	6.93285e-06	8.77027e-05
Claspin	CLSPN	sp|Q9HAW4-3|CLSPN_HUMAN Isoform 3 of Claspin OS=Homo sapiens OX=9606 GN=CLSPN;sp|Q9HAW4|CLSPN_HUMAN Claspin OS=Homo sapiens OX=9606 GN=CLSPN PE=1 SV=3;sp|Q9HAW4-2|CLSPN_HUMAN Isoform 2 of Claspin OS=Homo sapiens OX=9606 GN=CLSPN	248970	11889	2648.1	0.000135864	6.90613e-06	6.13125e-06
Phosphatidylinositide phosphatase SAC2	INPP5F	sp|Q9Y2H2-4|SAC2_HUMAN Isoform 4 of Phosphatidylinositide phosphatase SAC2 OS=Homo sapiens OX=9606 GN=INPP5F;sp|Q9Y2H2|SAC2_HUMAN Phosphatidylinositide phosphatase SAC2 OS=Homo sapiens OX=9606 GN=INPP5F PE=1 SV=3	18297	11827	0	9.98472e-06	6.87011e-06	0
DmX-like protein 1	DMXL1	sp|Q9Y485|DMXL1_HUMAN DmX-like protein 1 OS=Homo sapiens OX=9606 GN=DMXL1 PE=1 SV=3	259520	11826	24396	0.000141621	6.86953e-06	5.6485e-05
Neuronal cell adhesion molecule	NRCAM	sp|Q92823-3|NRCAM_HUMAN Isoform 3 of Neuronal cell adhesion molecule OS=Homo sapiens OX=9606 GN=NRCAM;sp|Q92823-4|NRCAM_HUMAN Isoform 4 of Neuronal cell adhesion molecule OS=Homo sapiens OX=9606 GN=NRCAM;sp|Q92823-6|NRCAM_HUMAN Isoform 6 of Neuronal cell a	177360	11818	0	9.67858e-05	6.86488e-06	0
Tudor domain-containing protein 7	TDRD7	sp|Q8NHU6-2|TDRD7_HUMAN Isoform 2 of Tudor domain-containing protein 7 OS=Homo sapiens OX=9606 GN=TDRD7;sp|Q8NHU6|TDRD7_HUMAN Tudor domain-containing protein 7 OS=Homo sapiens OX=9606 GN=TDRD7 PE=1 SV=2	184230	11784	19451	0.000100535	6.84513e-06	4.50356e-05
snRNA-activating protein complex subunit 4	SNAPC4	sp|Q5SXM2|SNPC4_HUMAN snRNA-activating protein complex subunit 4 OS=Homo sapiens OX=9606 GN=SNAPC4 PE=1 SV=1	202680	11764	0	0.000110603	6.83352e-06	0
Constitutive coactivator of PPAR-gamma-like protein 2	FAM120C	sp|Q9NX05|F120C_HUMAN Constitutive coactivator of PPAR-gamma-like protein 2 OS=Homo sapiens OX=9606 GN=FAM120C PE=1 SV=3	75943	11756	29213	4.14423e-05	6.82887e-06	6.7638e-05
Tyrosine-protein phosphatase non-receptor type 13	PTPN13	sp|Q12923-3|PTN13_HUMAN Isoform 3 of Tyrosine-protein phosphatase non-receptor type 13 OS=Homo sapiens OX=9606 GN=PTPN13;sp|Q12923|PTN13_HUMAN Tyrosine-protein phosphatase non-receptor type 13 OS=Homo sapiens OX=9606 GN=PTPN13 PE=1 SV=2;sp|Q12923-4|PTN13_H	109230	11633	19281	5.96071e-05	6.75742e-06	4.4642e-05
Zinc finger protein 318	ZNF318	sp|Q5VUA4|ZN318_HUMAN Zinc finger protein 318 OS=Homo sapiens OX=9606 GN=ZNF318 PE=1 SV=2	175990	11470	24373	9.60382e-05	6.66274e-06	5.64317e-05
Biorientation of chromosomes in cell division protein 1-like 1	BOD1L1	sp|Q8NFC6|BD1L1_HUMAN Biorientation of chromosomes in cell division protein 1-like 1 OS=Homo sapiens OX=9606 GN=BOD1L1 PE=1 SV=2	148120	11386	28641	8.08295e-05	6.61394e-06	6.63136e-05
Probable phospholipid-transporting ATPase IH	ATP11A	sp|P98196|AT11A_HUMAN Probable phospholipid-transporting ATPase IH OS=Homo sapiens OX=9606 GN=ATP11A PE=1 SV=3	84303	11329	119410	4.60044e-05	6.58083e-06	0.000276475
Misshapen-like kinase 1	MINK1	sp|Q8N4C8-2|MINK1_HUMAN Isoform 1 of Misshapen-like kinase 1 OS=Homo sapiens OX=9606 GN=MINK1;sp|Q8N4C8-3|MINK1_HUMAN Isoform 2 of Misshapen-like kinase 1 OS=Homo sapiens OX=9606 GN=MINK1;sp|Q8N4C8|MINK1_HUMAN Misshapen-like kinase 1 OS=Homo sapiens OX=960	440130	11285	53460	0.00024018	6.55527e-06	0.000123778
Vacuolar protein sorting-associated protein 13A	VPS13A	sp|Q96RL7-4|VP13A_HUMAN Isoform 4 of Vacuolar protein sorting-associated protein 13A OS=Homo sapiens OX=9606 GN=VPS13A;sp|Q96RL7-2|VP13A_HUMAN Isoform 2 of Vacuolar protein sorting-associated protein 13A OS=Homo sapiens OX=9606 GN=VPS13A;sp|Q96RL7-3|VP13A_	227020	11247	25886	0.000123885	6.5332e-06	5.99348e-05
Nuclear receptor corepressor 1	NCOR1	sp|O75376|NCOR1_HUMAN Nuclear receptor corepressor 1 OS=Homo sapiens OX=9606 GN=NCOR1 PE=1 SV=2;sp|O75376-2|NCOR1_HUMAN Isoform 2 of Nuclear receptor corepressor 1 OS=Homo sapiens OX=9606 GN=NCOR1	225070	11081	24331	0.000122821	6.43677e-06	5.63345e-05
G patch domain-containing protein 8	GPATCH8	sp|Q9UKJ3|GPTC8_HUMAN G patch domain-containing protein 8 OS=Homo sapiens OX=9606 GN=GPATCH8 PE=1 SV=2	256300	11081	101200	0.000139864	6.43677e-06	0.000234312
Crossover junction endonuclease MUS81	MUS81	sp|Q96NY9|MUS81_HUMAN Crossover junction endonuclease MUS81 OS=Homo sapiens OX=9606 GN=MUS81 PE=1 SV=3	0	11055	0	0	6.42167e-06	0
Phosphorylase b kinase regulatory subunit alpha, liver isoform	PHKA2	sp|P46019|KPB2_HUMAN Phosphorylase b kinase regulatory subunit alpha, liver isoform OS=Homo sapiens OX=9606 GN=PHKA2 PE=1 SV=1	133400	11019	0	7.27967e-05	6.40076e-06	0
Amyloid beta A4 precursor protein-binding family A member 2	APBA2	sp|Q99767-2|APBA2_HUMAN Isoform 2 of Amyloid-beta A4 precursor protein-binding family A member 2 OS=Homo sapiens OX=9606 GN=APBA2;sp|Q99767|APBA2_HUMAN Amyloid-beta A4 precursor protein-binding family A member 2 OS=Homo sapiens OX=9606 GN=APBA2 PE=1 SV=3	101890	11014	0	5.56016e-05	6.39785e-06	0
Paired amphipathic helix protein Sin3b	SIN3B	sp|O75182-2|SIN3B_HUMAN Isoform 2 of Paired amphipathic helix protein Sin3b OS=Homo sapiens OX=9606 GN=SIN3B;sp|O75182|SIN3B_HUMAN Paired amphipathic helix protein Sin3b OS=Homo sapiens OX=9606 GN=SIN3B PE=1 SV=2;sp|O75182-3|SIN3B_HUMAN Isoform 3 of Paired	185740	10852	20517	0.000101359	6.30375e-06	4.75038e-05
Zinc finger E-box-binding homeobox 1	ZEB1	sp|P37275-3|ZEB1_HUMAN Isoform 3 of Zinc finger E-box-binding homeobox 1 OS=Homo sapiens OX=9606 GN=ZEB1;sp|P37275-4|ZEB1_HUMAN Isoform 4 of Zinc finger E-box-binding homeobox 1 OS=Homo sapiens OX=9606 GN=ZEB1;sp|P37275-5|ZEB1_HUMAN Isoform 5 of Zinc finge	144610	10828	24453	7.89141e-05	6.28981e-06	5.6617e-05
EH domain-binding protein 1	EHBP1	sp|Q8NDI1-3|EHBP1_HUMAN Isoform 3 of EH domain-binding protein 1 OS=Homo sapiens OX=9606 GN=EHBP1;sp|Q8NDI1-2|EHBP1_HUMAN Isoform 2 of EH domain-binding protein 1 OS=Homo sapiens OX=9606 GN=EHBP1;sp|Q8NDI1|EHBP1_HUMAN EH domain-binding protein 1 OS=Homo sa	46408	10803	14026	2.5325e-05	6.27529e-06	3.24749e-05
Glutamine and serine-rich protein 1	QSER1	sp|Q2KHR3-2|QSER1_HUMAN Isoform 2 of Glutamine and serine-rich protein 1 OS=Homo sapiens OX=9606 GN=QSER1;sp|Q2KHR3|QSER1_HUMAN Glutamine and serine-rich protein 1 OS=Homo sapiens OX=9606 GN=QSER1 PE=1 SV=3	142210	10707	8546	7.76044e-05	6.21952e-06	1.97869e-05
Spectrin beta chain, non-erythrocytic 1	SPTBN1	sp|Q01082-3|SPTB2_HUMAN Isoform 2 of Spectrin beta chain, non-erythrocytic 1 OS=Homo sapiens OX=9606 GN=SPTBN1	147110	10631	33805	8.02783e-05	6.17537e-06	7.827e-05
Endoplasmic reticulum aminopeptidase 2	ERAP2	sp|Q6P179-3|ERAP2_HUMAN Isoform 3 of Endoplasmic reticulum aminopeptidase 2 OS=Homo sapiens OX=9606 GN=ERAP2;sp|Q6P179|ERAP2_HUMAN Endoplasmic reticulum aminopeptidase 2 OS=Homo sapiens OX=9606 GN=ERAP2 PE=1 SV=2	245500	10565	43390	0.00013397	6.13704e-06	0.000100463
Tetratricopeptide repeat protein 21B	TTC21B	sp|Q7Z4L5|TT21B_HUMAN Tetratricopeptide repeat protein 21B OS=Homo sapiens OX=9606 GN=TTC21B PE=1 SV=2	308340	10375	0	0.000168262	6.02667e-06	0
Integrin alpha-6;Integrin alpha-6 heavy chain;Integrin alpha-6 light chain;Processed integrin alpha-6	ITGA6	sp|P23229-4|ITA6_HUMAN Isoform Alpha-6X2A of Integrin alpha-6 OS=Homo sapiens OX=9606 GN=ITGA6;sp|P23229-2|ITA6_HUMAN Isoform Alpha-6X1A of Integrin alpha-6 OS=Homo sapiens OX=9606 GN=ITGA6;sp|P23229-5|ITA6_HUMAN Isoform Alpha-6X2B of Integrin alpha-6 OS=H	58685	10345	23045	3.20246e-05	6.00924e-06	5.3357e-05
DmX-like protein 2	DMXL2	sp|Q8TDJ6|DMXL2_HUMAN DmX-like protein 2 OS=Homo sapiens OX=9606 GN=DMXL2 PE=1 SV=2;sp|Q8TDJ6-3|DMXL2_HUMAN Isoform 3 of DmX-like protein 2 OS=Homo sapiens OX=9606 GN=DMXL2;sp|Q8TDJ6-2|DMXL2_HUMAN Isoform 2 of DmX-like protein 2 OS=Homo sapiens OX=9606 GN=	159680	10345	7766.6	8.71378e-05	6.00924e-06	1.79823e-05
RNA-binding protein 5	RBM5	sp|P52756|RBM5_HUMAN RNA-binding protein 5 OS=Homo sapiens OX=9606 GN=RBM5 PE=1 SV=2	198940	10342	7164	0.000108562	6.0075e-06	1.65871e-05
E3 ubiquitin-protein ligase RNF123	RNF123	sp|Q5XPI4|RN123_HUMAN E3 ubiquitin-protein ligase RNF123 OS=Homo sapiens OX=9606 GN=RNF123 PE=1 SV=1;sp|Q5XPI4-2|RN123_HUMAN Isoform 2 of E3 ubiquitin-protein ligase RNF123 OS=Homo sapiens OX=9606 GN=RNF123	171150	10294	15767	9.3397e-05	5.97962e-06	3.65059e-05
FYVE and coiled-coil domain-containing protein 1	FYCO1	sp|Q9BQS8|FYCO1_HUMAN FYVE and coiled-coil domain-containing protein 1 OS=Homo sapiens OX=9606 GN=FYCO1 PE=1 SV=3;sp|Q9BQS8-4|FYCO1_HUMAN Isoform 4 of FYVE and coiled-coil domain-containing protein 1 OS=Homo sapiens OX=9606 GN=FYCO1	326820	10278	18294	0.000178347	5.97032e-06	4.23568e-05
MAP kinase-activating death domain protein	MADD	sp|Q8WXG6-6|MADD_HUMAN Isoform 6 of MAP kinase-activating death domain protein OS=Homo sapiens OX=9606 GN=MADD;sp|Q8WXG6-8|MADD_HUMAN Isoform 8 of MAP kinase-activating death domain protein OS=Homo sapiens OX=9606 GN=MADD;sp|Q8WXG6-5|MADD_HUMAN Isoform 5 o	175360	10224	28127	9.56944e-05	5.93895e-06	6.51235e-05
Tectonin beta-propeller repeat-containing protein 1	TECPR1	sp|Q7Z6L1|TCPR1_HUMAN Tectonin beta-propeller repeat-containing protein 1 OS=Homo sapiens OX=9606 GN=TECPR1 PE=1 SV=1;sp|Q7Z6L1-2|TCPR1_HUMAN Isoform 2 of Tectonin beta-propeller repeat-containing protein 1 OS=Homo sapiens OX=9606 GN=TECPR1;sp|Q7Z6L1-4|TCP	79552	10207	0	4.34117e-05	5.92908e-06	0
Abelson tyrosine-protein kinase 2	ABL2	sp|P42684-7|ABL2_HUMAN Isoform 7 of Tyrosine-protein kinase ABL2 OS=Homo sapiens OX=9606 GN=ABL2;sp|P42684-5|ABL2_HUMAN Isoform 5 of Tyrosine-protein kinase ABL2 OS=Homo sapiens OX=9606 GN=ABL2;sp|P42684-6|ABL2_HUMAN Isoform 6 of Tyrosine-protein kinase AB	748490	10170	34208	0.000408453	5.90759e-06	7.92031e-05
Histone-lysine N-methyltransferase NSD3	WHSC1L1	sp|Q9BZ95-4|NSD3_HUMAN Isoform 4 of Histone-lysine N-methyltransferase NSD3 OS=Homo sapiens OX=9606 GN=NSD3;sp|Q9BZ95-2|NSD3_HUMAN Isoform 2 of Histone-lysine N-methyltransferase NSD3 OS=Homo sapiens OX=9606 GN=NSD3;sp|Q9BZ95-5|NSD3_HUMAN Isoform 5 of Hist	320950	10132	41858	0.000175143	5.88551e-06	9.69154e-05
Centromere protein C	CENPC	sp|Q03188|CENPC_HUMAN Centromere protein C OS=Homo sapiens OX=9606 GN=CENPC PE=1 SV=2;sp|Q03188-2|CENPC_HUMAN Isoform 2 of Centromere protein C OS=Homo sapiens OX=9606 GN=CENPC	0	10099	10317	0	5.86634e-06	2.38873e-05
Ankyrin repeat, SAM and basic leucine zipper domain-containing protein 1	ASZ1	sp|Q8WWH4-2|ASZ1_HUMAN Isoform 2 of Ankyrin repeat, SAM and basic leucine zipper domain-containing protein 1 OS=Homo sapiens OX=9606 GN=ASZ1;sp|Q8WWH4|ASZ1_HUMAN Ankyrin repeat, SAM and basic leucine zipper domain-containing protein 1 OS=Homo sapiens OX=96	0	9976.5	0	0	5.79519e-06	0
Protein furry homolog-like	FRYL	sp|O94915|FRYL_HUMAN Protein furry homolog-like OS=Homo sapiens OX=9606 GN=FRYL PE=1 SV=2	229590	9926.1	24897	0.000125288	5.76591e-06	5.7645e-05
Zinc finger protein 711	ZNF711	sp|Q9Y462|ZN711_HUMAN Zinc finger protein 711 OS=Homo sapiens OX=9606 GN=ZNF711 PE=1 SV=2;sp|Q9Y462-2|ZN711_HUMAN Isoform 2 of Zinc finger protein 711 OS=Homo sapiens OX=9606 GN=ZNF711;sp|Q9Y462-3|ZN711_HUMAN Isoform 3 of Zinc finger protein 711 OS=Homo sa	222210	9903.1	26182	0.000121261	5.75255e-06	6.06202e-05
Transcription factor 20	TCF20	sp|Q9UGU0-2|TCF20_HUMAN Isoform 2 of Transcription factor 20 OS=Homo sapiens OX=9606 GN=TCF20;sp|Q9UGU0|TCF20_HUMAN Transcription factor 20 OS=Homo sapiens OX=9606 GN=TCF20 PE=1 SV=3	81420	9837.9	22349	4.44311e-05	5.71468e-06	5.17455e-05
Solute carrier family 12 member 4	SLC12A4	sp|Q9UP95-3|S12A4_HUMAN Isoform 3 of Solute carrier family 12 member 4 OS=Homo sapiens OX=9606 GN=SLC12A4;sp|Q9UP95-2|S12A4_HUMAN Isoform 2 of Solute carrier family 12 member 4 OS=Homo sapiens OX=9606 GN=SLC12A4;sp|Q9UP95|S12A4_HUMAN Solute carrier family	428730	9796.5	16615	0.000233959	5.69063e-06	3.84693e-05
Formin-like protein 2	FMNL2	sp|Q96PY5|FMNL2_HUMAN Formin-like protein 2 OS=Homo sapiens OX=9606 GN=FMNL2 PE=1 SV=3;sp|Q96PY5-3|FMNL2_HUMAN Isoform 2 of Formin-like protein 2 OS=Homo sapiens OX=9606 GN=FMNL2	143960	9750.1	31340	7.85593e-05	5.66367e-06	7.25627e-05
RING finger protein unkempt homolog	UNK	sp|Q9C0B0|UNK_HUMAN RING finger protein unkempt homolog OS=Homo sapiens OX=9606 GN=UNK PE=1 SV=2	441900	9692.2	17142	0.000241146	5.63004e-06	3.96895e-05
Zinc finger protein 573;Zinc finger protein 124;Zinc finger protein 669;Zinc finger protein 823;Zinc finger protein 491;Zinc finger protein 878;Zinc finger protein 852;Zinc finger protein 791;Zinc finger protein 266;Zinc finger protein 442;Zinc finger protein 248;Zinc finger protein 44;Zinc finger protein 433;Zinc finger protein 709;Zinc finger protein 699;Zinc finger protein 14;Zinc finger protein 441;Zinc finger protein 844;Zinc finger protein 443;Zinc finger protein 28 homolog	ZNF573;ZNF124;ZNF669;ZNF823;ZNF491;ZNF878;ZNF852;ZNF791;ZNF266;ZNF442;ZNF248;ZNF44;ZNF433;ZNF709;ZNF699;ZNF14;ZNF441;ZNF844;ZNF443;ZFP28	sp|Q86YE8-2|ZN573_HUMAN Isoform 2 of Zinc finger protein 573 OS=Homo sapiens OX=9606 GN=ZNF573;sp|Q86YE8-4|ZN573_HUMAN Isoform 4 of Zinc finger protein 573 OS=Homo sapiens OX=9606 GN=ZNF573;sp|Q86YE8-3|ZN573_HUMAN Isoform 3 of Zinc finger protein 573 OS=Ho	74112	9654.2	0	4.04431e-05	5.60797e-06	0
Antigen KI-67	MKI67	sp|P46013-2|KI67_HUMAN Isoform Short of Proliferation marker protein Ki-67 OS=Homo sapiens OX=9606 GN=MKI67	106890	9639	2567.9	5.83301e-05	5.59914e-06	5.94556e-06
Protein LAP2	ERBB2IP	sp|Q96RT1-7|ERBIN_HUMAN Isoform 7 of Erbin OS=Homo sapiens OX=9606 GN=ERBIN;sp|Q96RT1-5|ERBIN_HUMAN Isoform 5 of Erbin OS=Homo sapiens OX=9606 GN=ERBIN;sp|Q96RT1-3|ERBIN_HUMAN Isoform 3 of Erbin OS=Homo sapiens OX=9606 GN=ERBIN;sp|Q96RT1-2|ERBIN_HUMAN Isof	509850	9611.5	41457	0.000278226	5.58316e-06	9.5987e-05
Protein TANC1	TANC1	sp|Q9C0D5-2|TANC1_HUMAN Isoform 2 of Protein TANC1 OS=Homo sapiens OX=9606 GN=TANC1;sp|Q9C0D5|TANC1_HUMAN Protein TANC1 OS=Homo sapiens OX=9606 GN=TANC1 PE=1 SV=3	241700	9606.4	20738	0.000131896	5.5802e-06	4.80155e-05
Integral membrane protein GPR180	GPR180	sp|Q86V85|GP180_HUMAN Integral membrane protein GPR180 OS=Homo sapiens OX=9606 GN=GPR180 PE=2 SV=1	105440	9572	0	5.75389e-05	5.56022e-06	0
Serine/threonine-protein kinase ATR	ATR	sp|Q13535-2|ATR_HUMAN Isoform 2 of Serine/threonine-protein kinase ATR OS=Homo sapiens OX=9606 GN=ATR;sp|Q13535|ATR_HUMAN Serine/threonine-protein kinase ATR OS=Homo sapiens OX=9606 GN=ATR PE=1 SV=3;sp|Q13535-3|ATR_HUMAN Isoform 3 of Serine/threonine-prote	408350	9437.3	79134	0.000222838	5.48197e-06	0.000183222
Ral GTPase-activating protein subunit alpha-1	RALGAPA1	sp|Q6GYQ0|RGPA1_HUMAN Ral GTPase-activating protein subunit alpha-1 OS=Homo sapiens OX=9606 GN=RALGAPA1 PE=1 SV=1;sp|Q6GYQ0-7|RGPA1_HUMAN Isoform 7 of Ral GTPase-activating protein subunit alpha-1 OS=Homo sapiens OX=9606 GN=RALGAPA1;sp|Q6GYQ0-5|RGPA1_HUMAN	176210	9373.1	16928	9.61583e-05	5.44468e-06	3.9194e-05
Apolipoprotein B-100;Apolipoprotein B-48	APOB	sp|P04114|APOB_HUMAN Apolipoprotein B-100 OS=Homo sapiens OX=9606 GN=APOB PE=1 SV=2	207210	9326.3	25981	0.000113075	5.4175e-06	6.01548e-05
Oral-facial-digital syndrome 1 protein	OFD1	sp|O75665-3|OFD1_HUMAN Isoform 3 of Oral-facial-digital syndrome 1 protein OS=Homo sapiens OX=9606 GN=OFD1;sp|O75665|OFD1_HUMAN Oral-facial-digital syndrome 1 protein OS=Homo sapiens OX=9606 GN=OFD1 PE=1 SV=1;sp|O75665-2|OFD1_HUMAN Isoform 2 of Oral-facial	46124	9253.6	0	2.517e-05	5.37527e-06	0
Trinucleotide repeat-containing gene 6B protein	TNRC6B	sp|Q9UPQ9-1|TNR6B_HUMAN Isoform 2 of Trinucleotide repeat-containing gene 6B protein OS=Homo sapiens OX=9606 GN=TNRC6B;sp|Q9UPQ9|TNR6B_HUMAN Trinucleotide repeat-containing gene 6B protein OS=Homo sapiens OX=9606 GN=TNRC6B PE=1 SV=4;sp|Q9UPQ9-2|TNR6B_HUMAN	141600	9223.5	19250	7.72715e-05	5.35778e-06	4.45703e-05
Brefeldin A-inhibited guanine nucleotide-exchange protein 2	ARFGEF2	sp|Q9Y6D5|BIG2_HUMAN Brefeldin A-inhibited guanine nucleotide-exchange protein 2 OS=Homo sapiens OX=9606 GN=ARFGEF2 PE=1 SV=3	181920	9172.4	7558.3	9.92742e-05	5.3281e-06	1.75e-05
MKL/myocardin-like protein 1	MKL1	sp|Q969V6|MRTFA_HUMAN Myocardin-related transcription factor A OS=Homo sapiens OX=9606 GN=MRTFA PE=1 SV=1	351940	9149.8	10540	0.000192055	5.31497e-06	2.44037e-05
Serine/threonine-protein kinase WNK2	WNK2	sp|Q9Y3S1-2|WNK2_HUMAN Isoform 2 of Serine/threonine-protein kinase WNK2 OS=Homo sapiens OX=9606 GN=WNK2;sp|Q9Y3S1-4|WNK2_HUMAN Isoform 4 of Serine/threonine-protein kinase WNK2 OS=Homo sapiens OX=9606 GN=WNK2;sp|Q9Y3S1|WNK2_HUMAN Serine/threonine-protein	231840	9114.4	31453	0.000126516	5.29441e-06	7.28243e-05
Receptor-type tyrosine-protein phosphatase gamma	PTPRG	sp|P23470-2|PTPRG_HUMAN Isoform 2 of Receptor-type tyrosine-protein phosphatase gamma OS=Homo sapiens OX=9606 GN=PTPRG;sp|P23470|PTPRG_HUMAN Receptor-type tyrosine-protein phosphatase gamma OS=Homo sapiens OX=9606 GN=PTPRG PE=1 SV=4	390590	8977.9	51424	0.000213146	5.21512e-06	0.000119064
DNA excision repair protein ERCC-6	ERCC6	sp|Q03468|ERCC6_HUMAN DNA excision repair protein ERCC-6 OS=Homo sapiens OX=9606 GN=ERCC6 PE=1 SV=1;sp|P0DP91|ERPG3_HUMAN Chimeric ERCC6-PGBD3 protein OS=Homo sapiens OX=9606 GN=CSB-PGBD3 PE=1 SV=1	232790	8898.5	4442.1	0.000127034	5.16899e-06	1.0285e-05
Integrin alpha-5;Integrin alpha-5 heavy chain;Integrin alpha-5 light chain	ITGA5	sp|P08648|ITA5_HUMAN Integrin alpha-5 OS=Homo sapiens OX=9606 GN=ITGA5 PE=1 SV=2	299010	8802.3	15531	0.000163171	5.11311e-06	3.59595e-05
Ras GTPase-activating protein nGAP	RASAL2	sp|Q9UJF2-2|NGAP_HUMAN Isoform 2 of Ras GTPase-activating protein nGAP OS=Homo sapiens OX=9606 GN=RASAL2;sp|Q9UJF2|NGAP_HUMAN Ras GTPase-activating protein nGAP OS=Homo sapiens OX=9606 GN=RASAL2 PE=1 SV=2	200570	8794.3	4717.5	0.000109452	5.10847e-06	1.09226e-05
Vacuolar fusion protein MON1 homolog B	MON1B	sp|Q7L1V2|MON1B_HUMAN Vacuolar fusion protein MON1 homolog B OS=Homo sapiens OX=9606 GN=MON1B PE=1 SV=1;sp|Q7L1V2-2|MON1B_HUMAN Isoform 2 of Vacuolar fusion protein MON1 homolog B OS=Homo sapiens OX=9606 GN=MON1B	52782	8751.1	0	2.88033e-05	5.08337e-06	0
Caskin-2	CASKIN2	sp|Q8WXE0-2|CSKI2_HUMAN Isoform 2 of Caskin-2 OS=Homo sapiens OX=9606 GN=CASKIN2;sp|Q8WXE0|CSKI2_HUMAN Caskin-2 OS=Homo sapiens OX=9606 GN=CASKIN2 PE=1 SV=2	401930	8731.9	52640	0.000219334	5.07222e-06	0.000121879
Zinc finger and BTB domain-containing protein 10	ZBTB10	sp|Q96DT7-3|ZBT10_HUMAN Isoform 3 of Zinc finger and BTB domain-containing protein 10 OS=Homo sapiens OX=9606 GN=ZBTB10;sp|Q96DT7-2|ZBT10_HUMAN Isoform 2 of Zinc finger and BTB domain-containing protein 10 OS=Homo sapiens OX=9606 GN=ZBTB10;sp|Q96DT7|ZBT10_	556550	8711.6	10763	0.000303711	5.06043e-06	2.492e-05
Apoptosis-stimulating of p53 protein 1	PPP1R13B	sp|Q96KQ4|ASPP1_HUMAN Apoptosis-stimulating of p53 protein 1 OS=Homo sapiens OX=9606 GN=PPP1R13B PE=1 SV=3	0	8468	4569.2	0	4.91892e-06	1.05792e-05
Synergin gamma	SYNRG	sp|Q9UMZ2-4|SYNRG_HUMAN Isoform 3 of Synergin gamma OS=Homo sapiens OX=9606 GN=SYNRG;sp|Q9UMZ2-8|SYNRG_HUMAN Isoform 7 of Synergin gamma OS=Homo sapiens OX=9606 GN=SYNRG;sp|Q9UMZ2-3|SYNRG_HUMAN Isoform 2 of Synergin gamma OS=Homo sapiens OX=9606 GN=SYNRG;s	438350	8326.6	49945	0.000239209	4.83679e-06	0.00011564
Zinc transporter 5	SLC30A5	sp|Q8TAD4|ZNT5_HUMAN Zinc transporter 5 OS=Homo sapiens OX=9606 GN=SLC30A5 PE=1 SV=1;sp|Q8TAD4-4|ZNT5_HUMAN Isoform 4 of Zinc transporter 5 OS=Homo sapiens OX=9606 GN=SLC30A5;sp|Q8TAD4-3|ZNT5_HUMAN Isoform 3 of Zinc transporter 5 OS=Homo sapiens OX=9606 GN	82596	7998.6	0	4.50729e-05	4.64626e-06	0
Receptor tyrosine-protein kinase erbB-2	ERBB2	sp|P04626-3|ERBB2_HUMAN Isoform 3 of Receptor tyrosine-protein kinase erbB-2 OS=Homo sapiens OX=9606 GN=ERBB2;sp|P04626-2|ERBB2_HUMAN Isoform 2 of Receptor tyrosine-protein kinase erbB-2 OS=Homo sapiens OX=9606 GN=ERBB2;sp|P04626-5|ERBB2_HUMAN Isoform 5 of	532740	7997.4	17772	0.000290718	4.64556e-06	4.11482e-05
YEATS domain-containing protein 2	YEATS2	sp|Q9ULM3|YETS2_HUMAN YEATS domain-containing protein 2 OS=Homo sapiens OX=9606 GN=YEATS2 PE=1 SV=2	402970	7982.7	14715	0.000219902	4.63702e-06	3.40702e-05
Citron Rho-interacting kinase	CIT	sp|O14578|CTRO_HUMAN Citron Rho-interacting kinase OS=Homo sapiens OX=9606 GN=CIT PE=1 SV=2;sp|O14578-4|CTRO_HUMAN Isoform 4 of Citron Rho-interacting kinase OS=Homo sapiens OX=9606 GN=CIT;sp|O14578-3|CTRO_HUMAN Isoform 3 of Citron Rho-interacting kinase O	224160	7790.6	3371.7	0.000122325	4.52543e-06	7.80663e-06
Ribonuclease 3	DROSHA	sp|Q9NRR4-3|RNC_HUMAN Isoform 3 of Ribonuclease 3 OS=Homo sapiens OX=9606 GN=DROSHA;sp|Q9NRR4-2|RNC_HUMAN Isoform 2 of Ribonuclease 3 OS=Homo sapiens OX=9606 GN=DROSHA;sp|Q9NRR4-4|RNC_HUMAN Isoform 4 of Ribonuclease 3 OS=Homo sapiens OX=9606 GN=DROSHA;sp|Q	269210	7756	34063	0.000146909	4.50533e-06	7.88674e-05
Wolframin	WFS1	sp|O76024|WFS1_HUMAN Wolframin OS=Homo sapiens OX=9606 GN=WFS1 PE=1 SV=2	369610	7744.3	12199	0.000201697	4.49854e-06	2.82448e-05
Zinc finger protein 106	ZNF106	sp|Q9H2Y7|ZN106_HUMAN Zinc finger protein 106 OS=Homo sapiens OX=9606 GN=ZNF106 PE=1 SV=1;sp|Q9H2Y7-2|ZN106_HUMAN Isoform 2 of Zinc finger protein 106 OS=Homo sapiens OX=9606 GN=ZNF106	233240	7671.8	0	0.00012728	4.45642e-06	0
Inactive ubiquitin carboxyl-terminal hydrolase 54	USP54	sp|Q70EL1|UBP54_HUMAN Inactive ubiquitin carboxyl-terminal hydrolase 54 OS=Homo sapiens OX=9606 GN=USP54 PE=1 SV=4;sp|Q70EL1-7|UBP54_HUMAN Isoform 4 of Inactive ubiquitin carboxyl-terminal hydrolase 54 OS=Homo sapiens OX=9606 GN=USP54;sp|Q70EL1-6|UBP54_HUM	42241	7598.6	6791.9	2.3051e-05	4.4139e-06	1.57255e-05
Tetratricopeptide repeat protein 30A;Tetratricopeptide repeat protein 30B	TTC30A;TTC30B	sp|Q86WT1|TT30A_HUMAN Tetratricopeptide repeat protein 30A OS=Homo sapiens OX=9606 GN=TTC30A PE=2 SV=3;sp|Q8N4P2|TT30B_HUMAN Tetratricopeptide repeat protein 30B OS=Homo sapiens OX=9606 GN=TTC30B PE=1 SV=2	57177	7592.7	0	3.12016e-05	4.41048e-06	0
Trafficking protein particle complex subunit 9	TRAPPC9	sp|Q96Q05-3|TPPC9_HUMAN Isoform 3 of Trafficking protein particle complex subunit 9 OS=Homo sapiens OX=9606 GN=TRAPPC9;sp|Q96Q05|TPPC9_HUMAN Trafficking protein particle complex subunit 9 OS=Homo sapiens OX=9606 GN=TRAPPC9 PE=1 SV=2;sp|Q96Q05-2|TPPC9_HUMAN	203710	7536.3	6455.4	0.000111165	4.37771e-06	1.49464e-05
Unconventional myosin-Vc	MYO5C	sp|Q9NQX4|MYO5C_HUMAN Unconventional myosin-Vc OS=Homo sapiens OX=9606 GN=MYO5C PE=1 SV=2;sp|Q9NQX4-2|MYO5C_HUMAN Isoform 2 of Unconventional myosin-Vc OS=Homo sapiens OX=9606 GN=MYO5C	70306	7533.3	2626.8	3.83662e-05	4.37597e-06	6.08193e-06
Histone deacetylase 4	HDAC4	sp|P56524-2|HDAC4_HUMAN Isoform 2 of Histone deacetylase 4 OS=Homo sapiens OX=9606 GN=HDAC4;sp|P56524|HDAC4_HUMAN Histone deacetylase 4 OS=Homo sapiens OX=9606 GN=HDAC4 PE=1 SV=3	61571	7426.4	0	3.35995e-05	4.31387e-06	0
Sal-like protein 1	SALL1	sp|Q9NSC2-2|SALL1_HUMAN Isoform 2 of Sal-like protein 1 OS=Homo sapiens OX=9606 GN=SALL1;sp|Q9NSC2|SALL1_HUMAN Sal-like protein 1 OS=Homo sapiens OX=9606 GN=SALL1 PE=1 SV=2	59822	7223.6	0	3.2645e-05	4.19607e-06	0
Zinc fingers and homeoboxes protein 3	ZHX3	sp|Q9H4I2|ZHX3_HUMAN Zinc fingers and homeoboxes protein 3 OS=Homo sapiens OX=9606 GN=ZHX3 PE=1 SV=3	0	7198.8	0	0	4.18167e-06	0
RANBP2-like and GRIP domain-containing protein 8	RGPD8	sp|O14715|RGPD8_HUMAN RANBP2-like and GRIP domain-containing protein 8 OS=Homo sapiens OX=9606 GN=RGPD8 PE=1 SV=2	106210	7180.8	7689.8	5.79591e-05	4.17121e-06	1.78045e-05
ZZ-type zinc finger-containing protein 3	ZZZ3	sp|Q8IYH5-4|ZZZ3_HUMAN Isoform 4 of ZZ-type zinc finger-containing protein 3 OS=Homo sapiens OX=9606 GN=ZZZ3;sp|Q8IYH5-2|ZZZ3_HUMAN Isoform 2 of ZZ-type zinc finger-containing protein 3 OS=Homo sapiens OX=9606 GN=ZZZ3;sp|Q8IYH5|ZZZ3_HUMAN ZZ-type zinc fing	0	7152.3	0	0	4.15465e-06	0
Adenylate cyclase type 9	ADCY9	sp|O60503|ADCY9_HUMAN Adenylate cyclase type 9 OS=Homo sapiens OX=9606 GN=ADCY9 PE=1 SV=4	96811	7106	7728.2	5.283e-05	4.12776e-06	1.78934e-05
Serine-protein kinase ATM	ATM	sp|Q13315|ATM_HUMAN Serine-protein kinase ATM OS=Homo sapiens OX=9606 GN=ATM PE=1 SV=4	243540	7044.2	23837	0.0001329	4.09186e-06	5.51907e-05
Rho guanine nucleotide exchange factor 18	ARHGEF18	sp|Q6ZSZ5-2|ARHGI_HUMAN Isoform 4 of Rho guanine nucleotide exchange factor 18 OS=Homo sapiens OX=9606 GN=ARHGEF18;sp|Q6ZSZ5-1|ARHGI_HUMAN Isoform 5 of Rho guanine nucleotide exchange factor 18 OS=Homo sapiens OX=9606 GN=ARHGEF18;sp|Q6ZSZ5-6|ARHGI_HUMAN Is	0	6987.2	8118.5	0	4.05875e-06	1.87971e-05
Protein EMSY	EMSY	sp|Q7Z589-6|EMSY_HUMAN Isoform 6 of BRCA2-interacting transcriptional repressor EMSY OS=Homo sapiens OX=9606 GN=EMSY;sp|Q7Z589|EMSY_HUMAN BRCA2-interacting transcriptional repressor EMSY OS=Homo sapiens OX=9606 GN=EMSY PE=1 SV=2;sp|Q7Z589-5|EMSY_HUMAN Isof	63552	6937.1	2980.1	3.46805e-05	4.02965e-06	6.89994e-06
Centrosomal protein of 97 kDa	CEP97	sp|Q8IW35|CEP97_HUMAN Centrosomal protein of 97 kDa OS=Homo sapiens OX=9606 GN=CEP97 PE=1 SV=1;sp|Q8IW35-2|CEP97_HUMAN Isoform 2 of Centrosomal protein of 97 kDa OS=Homo sapiens OX=9606 GN=CEP97	264520	6861.6	25320	0.000144349	3.98579e-06	5.86244e-05
Sacsin	SACS	sp|Q9NZJ4|SACS_HUMAN Sacsin OS=Homo sapiens OX=9606 GN=SACS PE=1 SV=2;sp|Q9NZJ4-2|SACS_HUMAN Isoform 2 of Sacsin OS=Homo sapiens OX=9606 GN=SACS	133350	6849.5	5115.6	7.27694e-05	3.97876e-06	1.18443e-05
Protein FAM208B	FAM208B	sp|Q5VWN6|TASO2_HUMAN Protein TASOR 2 OS=Homo sapiens OX=9606 GN=TASOR2 PE=1 SV=1;sp|Q5VWN6-2|TASO2_HUMAN Isoform 2 of Protein TASOR 2 OS=Homo sapiens OX=9606 GN=TASOR2	40937	6837.7	8258	2.23394e-05	3.97191e-06	1.91201e-05
Myomegalin	PDE4DIP	sp|Q5VU43-13|MYOME_HUMAN Isoform 13 of Myomegalin OS=Homo sapiens OX=9606 GN=PDE4DIP;sp|Q5VU43-2|MYOME_HUMAN Isoform 2 of Myomegalin OS=Homo sapiens OX=9606 GN=PDE4DIP	119490	6775.7	0	6.5206e-05	3.93589e-06	0
Alsin	ALS2	sp|Q96Q42|ALS2_HUMAN Alsin OS=Homo sapiens OX=9606 GN=ALS2 PE=1 SV=2;sp|Q96Q42-3|ALS2_HUMAN Isoform 3 of Alsin OS=Homo sapiens OX=9606 GN=ALS2	96588	6751.8	4234.9	5.27083e-05	3.92201e-06	9.80522e-06
Protein unc-13 homolog B	UNC13B	sp|O14795|UN13B_HUMAN Protein unc-13 homolog B OS=Homo sapiens OX=9606 GN=UNC13B PE=1 SV=2;sp|O14795-2|UN13B_HUMAN Isoform 2 of Protein unc-13 homolog B OS=Homo sapiens OX=9606 GN=UNC13B	42828	6680.4	0	2.33714e-05	3.88054e-06	0
Tensin-3	TNS3	sp|Q68CZ2-2|TENS3_HUMAN Isoform 2 of Tensin-3 OS=Homo sapiens OX=9606 GN=TNS3;sp|Q68CZ2|TENS3_HUMAN Tensin-3 OS=Homo sapiens OX=9606 GN=TNS3 PE=1 SV=2	35430	6669.6	0	1.93342e-05	3.87426e-06	0
Endothelin-converting enzyme 1	ECE1	sp|P42892-3|ECE1_HUMAN Isoform C of Endothelin-converting enzyme 1 OS=Homo sapiens OX=9606 GN=ECE1;sp|P42892-4|ECE1_HUMAN Isoform D of Endothelin-converting enzyme 1 OS=Homo sapiens OX=9606 GN=ECE1;sp|P42892|ECE1_HUMAN Endothelin-converting enzyme 1 OS=Hom	271400	6623.9	39459	0.000148104	3.84772e-06	9.13609e-05
Aftiphilin	AFTPH	sp|Q6ULP2-8|AFTIN_HUMAN Isoform 4 of Aftiphilin OS=Homo sapiens OX=9606 GN=AFTPH;sp|Q6ULP2-6|AFTIN_HUMAN Isoform 2 of Aftiphilin OS=Homo sapiens OX=9606 GN=AFTPH;sp|Q6ULP2|AFTIN_HUMAN Aftiphilin OS=Homo sapiens OX=9606 GN=AFTPH PE=1 SV=3;sp|Q6ULP2-9|AFTIN_	146720	6601.6	0	8.00655e-05	3.83476e-06	0
WD repeat-containing protein 19	WDR19	sp|Q8NEZ3|WDR19_HUMAN WD repeat-containing protein 19 OS=Homo sapiens OX=9606 GN=WDR19 PE=1 SV=2;sp|Q8NEZ3-2|WDR19_HUMAN Isoform 2 of WD repeat-containing protein 19 OS=Homo sapiens OX=9606 GN=WDR19	149960	6583.4	0	8.18336e-05	3.82419e-06	0
WD repeat-containing protein 62	WDR62	sp|O43379-4|WDR62_HUMAN Isoform 4 of WD repeat-containing protein 62 OS=Homo sapiens OX=9606 GN=WDR62	86722	6580.1	14122	4.73244e-05	3.82227e-06	3.26972e-05
Copper-transporting ATPase 1	ATP7A	sp|Q04656-5|ATP7A_HUMAN Isoform 5 of Copper-transporting ATPase 1 OS=Homo sapiens OX=9606 GN=ATP7A;sp|Q04656|ATP7A_HUMAN Copper-transporting ATPase 1 OS=Homo sapiens OX=9606 GN=ATP7A PE=1 SV=4;sp|Q04656-2|ATP7A_HUMAN Isoform 1 of Copper-transporting ATPase	21129	6473.8	0	1.15302e-05	3.76052e-06	0
Protein flightless-1 homolog	FLII	sp|Q13045-2|FLII_HUMAN Isoform 2 of Protein flightless-1 homolog OS=Homo sapiens OX=9606 GN=FLII	52152	6450.6	14143	2.84595e-05	3.74705e-06	3.27458e-05
Rap guanine nucleotide exchange factor 1	RAPGEF1	sp|Q13905-2|RPGF1_HUMAN Isoform Short of Rap guanine nucleotide exchange factor 1 OS=Homo sapiens OX=9606 GN=RAPGEF1;sp|Q13905|RPGF1_HUMAN Rap guanine nucleotide exchange factor 1 OS=Homo sapiens OX=9606 GN=RAPGEF1 PE=1 SV=3;sp|Q13905-4|RPGF1_HUMAN Isoform	186210	6436.7	8409.8	0.000101615	3.73897e-06	1.94715e-05
Pericentriolar material 1 protein	PCM1	sp|Q15154-5|PCM1_HUMAN Isoform 5 of Pericentriolar material 1 protein OS=Homo sapiens OX=9606 GN=PCM1	0	6365	8219.5	0	3.69732e-06	1.90309e-05
Inositol 1,4,5-trisphosphate receptor type 2	ITPR2	sp|Q14571|ITPR2_HUMAN Inositol 1,4,5-trisphosphate receptor type 2 OS=Homo sapiens OX=9606 GN=ITPR2 PE=1 SV=2	88536	6273.5	1542.6	4.83143e-05	3.64417e-06	3.57164e-06
Nuclear receptor coactivator 2	NCOA2	sp|Q15596|NCOA2_HUMAN Nuclear receptor coactivator 2 OS=Homo sapiens OX=9606 GN=NCOA2 PE=1 SV=2	19258	6271.2	0	1.05091e-05	3.64284e-06	0
DNA helicase INO80	INO80	sp|Q9ULG1|INO80_HUMAN Chromatin-remodeling ATPase INO80 OS=Homo sapiens OX=9606 GN=INO80 PE=1 SV=2	179310	6220.3	32945	9.78499e-05	3.61327e-06	7.62788e-05
Spatacsin	SPG11	sp|Q96JI7-3|SPTCS_HUMAN Isoform 3 of Spatacsin OS=Homo sapiens OX=9606 GN=SPG11;sp|Q96JI7|SPTCS_HUMAN Spatacsin OS=Homo sapiens OX=9606 GN=SPG11 PE=1 SV=3;sp|Q96JI7-2|SPTCS_HUMAN Isoform 2 of Spatacsin OS=Homo sapiens OX=9606 GN=SPG11	85785	6054.3	0	4.68131e-05	3.51684e-06	0
A-kinase anchor protein 11	AKAP11	sp|Q9UKA4|AKA11_HUMAN A-kinase anchor protein 11 OS=Homo sapiens OX=9606 GN=AKAP11 PE=1 SV=1	100130	6014.5	0	5.46412e-05	3.49372e-06	0
Microtubule-associated protein 4	MAP4	sp|P27816-5|MAP4_HUMAN Isoform 5 of Microtubule-associated protein 4 OS=Homo sapiens OX=9606 GN=MAP4	88023	5968.1	0	4.80344e-05	3.46677e-06	0
Protein CASC5	CASC5	sp|Q8NG31-2|KNL1_HUMAN Isoform 2 of Kinetochore scaffold 1 OS=Homo sapiens OX=9606 GN=KNL1;sp|Q8NG31|KNL1_HUMAN Kinetochore scaffold 1 OS=Homo sapiens OX=9606 GN=KNL1 PE=1 SV=3;sp|Q8NG31-3|KNL1_HUMAN Isoform 3 of Kinetochore scaffold 1 OS=Homo sapiens OX=9	69610	5964.5	0	3.79864e-05	3.46468e-06	0
Proline-rich protein 12	PRR12	sp|Q9ULL5-2|PRR12_HUMAN Isoform 2 of Proline-rich protein 12 OS=Homo sapiens OX=9606 GN=PRR12;sp|Q9ULL5|PRR12_HUMAN Proline-rich protein 12 OS=Homo sapiens OX=9606 GN=PRR12 PE=1 SV=3	204190	5849.6	32714	0.000111427	3.39794e-06	7.5744e-05
Bromodomain and PHD finger-containing protein 3	BRPF3	sp|Q9ULD4|BRPF3_HUMAN Bromodomain and PHD finger-containing protein 3 OS=Homo sapiens OX=9606 GN=BRPF3 PE=1 SV=2;sp|Q9ULD4-2|BRPF3_HUMAN Isoform 2 of Bromodomain and PHD finger-containing protein 3 OS=Homo sapiens OX=9606 GN=BRPF3;sp|Q9ULD4-3|BRPF3_HUMAN I	90714	5818.4	19333	4.95029e-05	3.37981e-06	4.47624e-05
Neuropathy target esterase	PNPLA6	sp|Q8IY17-5|PLPL6_HUMAN Isoform 5 of Neuropathy target esterase OS=Homo sapiens OX=9606 GN=PNPLA6;sp|Q8IY17-2|PLPL6_HUMAN Isoform 2 of Neuropathy target esterase OS=Homo sapiens OX=9606 GN=PNPLA6;sp|Q8IY17-3|PLPL6_HUMAN Isoform 3 of Neuropathy target ester	276320	5787.1	0	0.000150789	3.36163e-06	0
Transcription initiation factor TFIID subunit 3	TAF3	sp|Q5VWG9|TAF3_HUMAN Transcription initiation factor TFIID subunit 3 OS=Homo sapiens OX=9606 GN=TAF3 PE=1 SV=1	0	5717.9	13683	0	3.32143e-06	3.16808e-05
DNA (cytosine-5)-methyltransferase 1	DNMT1	sp|P26358-2|DNMT1_HUMAN Isoform 2 of DNA (cytosine-5)-methyltransferase 1 OS=Homo sapiens OX=9606 GN=DNMT1	39579	5642	0	2.15984e-05	3.27735e-06	0
Desmoglein-1	DSG1	sp|Q02413|DSG1_HUMAN Desmoglein-1 OS=Homo sapiens OX=9606 GN=DSG1 PE=1 SV=2	0	5583.9	0	0	3.2436e-06	0
Centromere protein F	CENPF	sp|P49454|CENPF_HUMAN Centromere protein F OS=Homo sapiens OX=9606 GN=CENPF PE=1 SV=3	199390	5501	73587	0.000108808	3.19544e-06	0.000170379
Signal-induced proliferation-associated 1-like protein 3	SIPA1L3	sp|O60292|SI1L3_HUMAN Signal-induced proliferation-associated 1-like protein 3 OS=Homo sapiens OX=9606 GN=SIPA1L3 PE=1 SV=3	0	5457.8	8315.4	0	3.17035e-06	1.9253e-05
Rho GTPase-activating protein 21	ARHGAP21	sp|Q5T5U3|RHG21_HUMAN Rho GTPase-activating protein 21 OS=Homo sapiens OX=9606 GN=ARHGAP21 PE=1 SV=2;sp|Q5T5U3-3|RHG21_HUMAN Isoform 3 of Rho GTPase-activating protein 21 OS=Homo sapiens OX=9606 GN=ARHGAP21	96102	5207.5	17777	5.24431e-05	3.02495e-06	4.11598e-05
Nuclear factor of activated T-cells, cytoplasmic 3	NFATC3	sp|Q12968-5|NFAC3_HUMAN Isoform 5 of Nuclear factor of activated T-cells, cytoplasmic 3 OS=Homo sapiens OX=9606 GN=NFATC3;sp|Q12968-6|NFAC3_HUMAN Isoform 6 of Nuclear factor of activated T-cells, cytoplasmic 3 OS=Homo sapiens OX=9606 GN=NFATC3;sp|Q12968-4|	173240	5207	0	9.45375e-05	3.02466e-06	0
Protein CLEC16A	CLEC16A	sp|Q2KHT3|CL16A_HUMAN Protein CLEC16A OS=Homo sapiens OX=9606 GN=CLEC16A PE=1 SV=2;sp|Q2KHT3-2|CL16A_HUMAN Isoform 2 of Protein CLEC16A OS=Homo sapiens OX=9606 GN=CLEC16A	72520	5074.4	12562	3.95744e-05	2.94764e-06	2.90853e-05
Ephrin type-B receptor 2;Ephrin type-B receptor 1	EPHB2;EPHB1	sp|P29323-2|EPHB2_HUMAN Isoform 2 of Ephrin type-B receptor 2 OS=Homo sapiens OX=9606 GN=EPHB2;sp|P29323-3|EPHB2_HUMAN Isoform 3 of Ephrin type-B receptor 2 OS=Homo sapiens OX=9606 GN=EPHB2;sp|P29323|EPHB2_HUMAN Ephrin type-B receptor 2 OS=Homo sapiens OX=	0	5045.8	0	0	2.93102e-06	0
Dedicator of cytokinesis protein 1	DOCK1	sp|Q14185|DOCK1_HUMAN Dedicator of cytokinesis protein 1 OS=Homo sapiens OX=9606 GN=DOCK1 PE=1 SV=2	98188	4899.1	4032.1	5.35814e-05	2.84581e-06	9.33567e-06
Nuclear envelope pore membrane protein POM 121	POM121	sp|Q96HA1|P121A_HUMAN Nuclear envelope pore membrane protein POM 121 OS=Homo sapiens OX=9606 GN=POM121 PE=1 SV=2;sp|Q96HA1-2|P121A_HUMAN Isoform 2 of Nuclear envelope pore membrane protein POM 121 OS=Homo sapiens OX=9606 GN=POM121;sp|Q96HA1-3|P121A_HUMAN I	3044400	4898.3	26138	0.00166134	2.84534e-06	6.05183e-05
Unconventional myosin-IXb	MYO9B	sp|Q13459-2|MYO9B_HUMAN Isoform Short of Unconventional myosin-IXb OS=Homo sapiens OX=9606 GN=MYO9B;sp|Q13459|MYO9B_HUMAN Unconventional myosin-IXb OS=Homo sapiens OX=9606 GN=MYO9B PE=1 SV=3	102940	4855.3	8759.6	5.61746e-05	2.82036e-06	2.02814e-05
Intraflagellar transport protein 140 homolog	IFT140	sp|Q96RY7|IF140_HUMAN Intraflagellar transport protein 140 homolog OS=Homo sapiens OX=9606 GN=IFT140 PE=1 SV=1;sp|Q96RY7-2|IF140_HUMAN Isoform 2 of Intraflagellar transport protein 140 homolog OS=Homo sapiens OX=9606 GN=IFT140	1243900	4757.8	28578	0.000678799	2.76373e-06	6.61677e-05
Centromere-associated protein E	CENPE	sp|Q02224-3|CENPE_HUMAN Isoform 3 of Centromere-associated protein E OS=Homo sapiens OX=9606 GN=CENPE;sp|Q02224|CENPE_HUMAN Centromere-associated protein E OS=Homo sapiens OX=9606 GN=CENPE PE=1 SV=2	64581	4580.9	2896.5	3.5242e-05	2.66097e-06	6.70638e-06
Neurabin-1	PPP1R9A	sp|Q9ULJ8|NEB1_HUMAN Neurabin-1 OS=Homo sapiens OX=9606 GN=PPP1R9A PE=1 SV=2;sp|Q9ULJ8-4|NEB1_HUMAN Isoform 4 of Neurabin-1 OS=Homo sapiens OX=9606 GN=PPP1R9A;sp|Q9ULJ8-5|NEB1_HUMAN Isoform 5 of Neurabin-1 OS=Homo sapiens OX=9606 GN=PPP1R9A;sp|Q9ULJ8-3|NEB	174920	4532.9	2000.4	9.54543e-05	2.63309e-06	4.6316e-06
Histone-lysine N-methyltransferase SETD2	SETD2	sp|Q9BYW2|SETD2_HUMAN Histone-lysine N-methyltransferase SETD2 OS=Homo sapiens OX=9606 GN=SETD2 PE=1 SV=3;sp|Q9BYW2-2|SETD2_HUMAN Isoform 2 of Histone-lysine N-methyltransferase SETD2 OS=Homo sapiens OX=9606 GN=SETD2;sp|Q9BYW2-3|SETD2_HUMAN Isoform 3 of Hi	61255	4473	2146.7	3.3427e-05	2.59829e-06	4.97034e-06
WD repeat-containing protein 60	WDR60	sp|Q8WVS4|WDR60_HUMAN WD repeat-containing protein 60 OS=Homo sapiens OX=9606 GN=WDR60 PE=1 SV=3	27651	4361.3	0	1.50892e-05	2.53341e-06	0
Dedicator of cytokinesis protein 6	DOCK6	sp|Q96HP0|DOCK6_HUMAN Dedicator of cytokinesis protein 6 OS=Homo sapiens OX=9606 GN=DOCK6 PE=1 SV=3	135960	4314.8	0	7.41937e-05	2.5064e-06	0
LIM domain only protein 7	LMO7	sp|Q8WWI1-3|LMO7_HUMAN Isoform 3 of LIM domain only protein 7 OS=Homo sapiens OX=9606 GN=LMO7;sp|Q8WWI1-4|LMO7_HUMAN Isoform 4 of LIM domain only protein 7 OS=Homo sapiens OX=9606 GN=LMO7;sp|Q8WWI1-2|LMO7_HUMAN Isoform 2 of LIM domain only protein 7 OS=Hom	155880	4302.9	22568	8.50641e-05	2.49948e-06	5.22525e-05
AT-rich interactive domain-containing protein 1B	ARID1B	sp|Q8NFD5|ARI1B_HUMAN AT-rich interactive domain-containing protein 1B OS=Homo sapiens OX=9606 GN=ARID1B PE=1 SV=2;sp|Q8NFD5-2|ARI1B_HUMAN Isoform 2 of AT-rich interactive domain-containing protein 1B OS=Homo sapiens OX=9606 GN=ARID1B;sp|Q8NFD5-3|ARI1B_HUM	87385	4297	25374	4.76862e-05	2.49606e-06	5.87494e-05
Chromodomain-helicase-DNA-binding protein 2	CHD2	sp|O14647-2|CHD2_HUMAN Isoform 2 of Chromodomain-helicase-DNA-binding protein 2 OS=Homo sapiens OX=9606 GN=CHD2;sp|O14647|CHD2_HUMAN Chromodomain-helicase-DNA-binding protein 2 OS=Homo sapiens OX=9606 GN=CHD2 PE=1 SV=2	110830	4214.5	25253	6.04802e-05	2.44813e-06	5.84692e-05
Apoptotic protease-activating factor 1	APAF1	sp|O14727-4|APAF_HUMAN Isoform 4 of Apoptotic protease-activating factor 1 OS=Homo sapiens OX=9606 GN=APAF1;sp|O14727|APAF_HUMAN Apoptotic protease-activating factor 1 OS=Homo sapiens OX=9606 GN=APAF1 PE=1 SV=2;sp|O14727-5|APAF_HUMAN Isoform 5 of Apoptotic	178750	4168.9	0	9.75443e-05	2.42165e-06	0
Pseudopodium-enriched atypical kinase 1	PEAK1	sp|Q9H792|PEAK1_HUMAN Inactive tyrosine-protein kinase PEAK1 OS=Homo sapiens OX=9606 GN=PEAK1 PE=1 SV=4	0	4095.2	0	0	2.37883e-06	0
Gamma-tubulin complex component 5	TUBGCP5	sp|Q96RT8-2|GCP5_HUMAN Isoform 2 of Gamma-tubulin complex component 5 OS=Homo sapiens OX=9606 GN=TUBGCP5;sp|Q96RT8|GCP5_HUMAN Gamma-tubulin complex component 5 OS=Homo sapiens OX=9606 GN=TUBGCP5 PE=1 SV=1	30912	4032	0	1.68688e-05	2.34212e-06	0
Ral GTPase-activating protein subunit alpha-2	RALGAPA2	sp|Q2PPJ7-3|RGPA2_HUMAN Isoform 3 of Ral GTPase-activating protein subunit alpha-2 OS=Homo sapiens OX=9606 GN=RALGAPA2;sp|Q2PPJ7-2|RGPA2_HUMAN Isoform 2 of Ral GTPase-activating protein subunit alpha-2 OS=Homo sapiens OX=9606 GN=RALGAPA2;sp|Q2PPJ7|RGPA2_HU	46724	3896.4	41281	2.54974e-05	2.26336e-06	9.55795e-05
PH domain leucine-rich repeat-containing protein phosphatase 1	PHLPP1	sp|O60346-2|PHLP1_HUMAN Isoform 2 of PH domain leucine-rich repeat-containing protein phosphatase 1 OS=Homo sapiens OX=9606 GN=PHLPP1;sp|O60346|PHLP1_HUMAN PH domain leucine-rich repeat-containing protein phosphatase 1 OS=Homo sapiens OX=9606 GN=PHLPP1 PE=	9665.7	3811.1	0	5.2746e-06	2.21381e-06	0
Zinc finger protein GLI2	GLI2	sp|P10070|GLI2_HUMAN Zinc finger protein GLI2 OS=Homo sapiens OX=9606 GN=GLI2 PE=1 SV=4;sp|P10070-2|GLI2_HUMAN Isoform 2 of Zinc finger protein GLI2 OS=Homo sapiens OX=9606 GN=GLI2;sp|P10070-1|GLI2_HUMAN Isoform 1 of Zinc finger protein GLI2 OS=Homo sapien	59385	3725.9	50997	3.24065e-05	2.16431e-06	0.000118075
Calmodulin-regulated spectrin-associated protein 2	CAMSAP2	sp|Q08AD1-2|CAMP2_HUMAN Isoform 2 of Calmodulin-regulated spectrin-associated protein 2 OS=Homo sapiens OX=9606 GN=CAMSAP2;sp|Q08AD1-3|CAMP2_HUMAN Isoform 3 of Calmodulin-regulated spectrin-associated protein 2 OS=Homo sapiens OX=9606 GN=CAMSAP2;sp|Q08AD1|	298780	3692.9	9471.9	0.000163045	2.14515e-06	2.19306e-05
Lysine-specific demethylase 5A	KDM5A	sp|P29375-2|KDM5A_HUMAN Isoform 2 of Lysine-specific demethylase 5A OS=Homo sapiens OX=9606 GN=KDM5A;sp|P29375|KDM5A_HUMAN Lysine-specific demethylase 5A OS=Homo sapiens OX=9606 GN=KDM5A PE=1 SV=3	130740	3497.5	7358.2	7.13452e-05	2.03164e-06	1.70367e-05
Plakophilin-4	PKP4	sp|Q99569-2|PKP4_HUMAN Isoform 2 of Plakophilin-4 OS=Homo sapiens OX=9606 GN=PKP4;sp|Q99569|PKP4_HUMAN Plakophilin-4 OS=Homo sapiens OX=9606 GN=PKP4 PE=1 SV=2	0	3493.5	0	0	2.02932e-06	0
Myotubularin-related protein 3	MTMR3	sp|Q13615-3|MTMR3_HUMAN Isoform C of Myotubularin-related protein 3 OS=Homo sapiens OX=9606 GN=MTMR3;sp|Q13615-2|MTMR3_HUMAN Isoform A of Myotubularin-related protein 3 OS=Homo sapiens OX=9606 GN=MTMR3;sp|Q13615|MTMR3_HUMAN Myotubularin-related protein 3 O	90525	3409.6	13877	4.93997e-05	1.98058e-06	3.21299e-05
TATA element modulatory factor	TMF1	sp|P82094|TMF1_HUMAN TATA element modulatory factor OS=Homo sapiens OX=9606 GN=TMF1 PE=1 SV=2;sp|P82094-2|TMF1_HUMAN Isoform 2 of TATA element modulatory factor OS=Homo sapiens OX=9606 GN=TMF1	533020	3353.8	53561	0.00029087	1.94817e-06	0.000124012
Protein SON	SON	sp|P18583-6|SON_HUMAN Isoform E of Protein SON OS=Homo sapiens OX=9606 GN=SON	23093	3344.2	5765.3	1.26019e-05	1.94259e-06	1.33486e-05
Serine/threonine-protein kinase ULK1	ULK1	sp|O75385|ULK1_HUMAN Serine/threonine-protein kinase ULK1 OS=Homo sapiens OX=9606 GN=ULK1 PE=1 SV=2	33150	3337.7	0	1.809e-05	1.93882e-06	0
Retinoic acid-induced protein 1	RAI1	sp|Q7Z5J4-3|RAI1_HUMAN Isoform 3 of Retinoic acid-induced protein 1 OS=Homo sapiens OX=9606 GN=RAI1;sp|Q7Z5J4|RAI1_HUMAN Retinoic acid-induced protein 1 OS=Homo sapiens OX=9606 GN=RAI1 PE=1 SV=2;sp|Q7Z5J4-2|RAI1_HUMAN Isoform 2 of Retinoic acid-induced pro	334130	3334	16157	0.000182336	1.93667e-06	3.74089e-05
Histone-lysine N-methyltransferase, H3 lysine-36 and H4 lysine-20 specific	NSD1	sp|Q96L73-2|NSD1_HUMAN Isoform 2 of Histone-lysine N-methyltransferase, H3 lysine-36 and H4 lysine-20 specific OS=Homo sapiens OX=9606 GN=NSD1;sp|Q96L73-3|NSD1_HUMAN Isoform 3 of Histone-lysine N-methyltransferase, H3 lysine-36 and H4 lysine-20 specific OS	70261	3320.9	10553	3.83416e-05	1.92906e-06	2.44338e-05
Protein capicua homolog	CIC	sp|Q96RK0|CIC_HUMAN Protein capicua homolog OS=Homo sapiens OX=9606 GN=CIC PE=1 SV=2	200430	3310.6	0	0.000109375	1.92307e-06	0
Probable JmjC domain-containing histone demethylation protein 2C	JMJD1C	sp|Q15652-2|JHD2C_HUMAN Isoform 2 of Probable JmjC domain-containing histone demethylation protein 2C OS=Homo sapiens OX=9606 GN=JMJD1C;sp|Q15652-3|JHD2C_HUMAN Isoform 3 of Probable JmjC domain-containing histone demethylation protein 2C OS=Homo sapiens OX	71008	3275.1	0	3.87492e-05	1.90245e-06	0
Histone-lysine N-methyltransferase, H3 lysine-79 specific	DOT1L	sp|Q8TEK3|DOT1L_HUMAN Histone-lysine N-methyltransferase, H3 lysine-79 specific OS=Homo sapiens OX=9606 GN=DOT1L PE=1 SV=3;sp|Q8TEK3-1|DOT1L_HUMAN Isoform 2 of Histone-lysine N-methyltransferase, H3 lysine-79 specific OS=Homo sapiens OX=9606 GN=DOT1L	25768	3249.6	0	1.40617e-05	1.88764e-06	0
Activating molecule in BECN1-regulated autophagy protein 1	AMBRA1	sp|Q9C0C7-4|AMRA1_HUMAN Isoform 4 of Activating molecule in BECN1-regulated autophagy protein 1 OS=Homo sapiens OX=9606 GN=AMBRA1;sp|Q9C0C7-2|AMRA1_HUMAN Isoform 2 of Activating molecule in BECN1-regulated autophagy protein 1 OS=Homo sapiens OX=9606 GN=AMB	238840	3215.2	8943.1	0.000130336	1.86766e-06	2.07063e-05
Calcium-dependent secretion activator 2	CADPS2	sp|Q86UW7-3|CAPS2_HUMAN Isoform 3 of Calcium-dependent secretion activator 2 OS=Homo sapiens OX=9606 GN=CADPS2;sp|Q86UW7-2|CAPS2_HUMAN Isoform 2 of Calcium-dependent secretion activator 2 OS=Homo sapiens OX=9606 GN=CADPS2;sp|Q86UW7|CAPS2_HUMAN Calcium-depe	45957	3156.5	0	2.50789e-05	1.83356e-06	0
Probable helicase senataxin	SETX	sp|Q7Z333-3|SETX_HUMAN Isoform 3 of Probable helicase senataxin OS=Homo sapiens OX=9606 GN=SETX;sp|Q7Z333|SETX_HUMAN Probable helicase senataxin OS=Homo sapiens OX=9606 GN=SETX PE=1 SV=4;sp|Q7Z333-4|SETX_HUMAN Isoform 4 of Probable helicase senataxin OS=Ho	33909	3102.4	0	1.85042e-05	1.80213e-06	0
HEAT repeat-containing protein 5A	HEATR5A	sp|Q86XA9-2|HTR5A_HUMAN Isoform 2 of HEAT repeat-containing protein 5A OS=Homo sapiens OX=9606 GN=HEATR5A;sp|Q86XA9|HTR5A_HUMAN HEAT repeat-containing protein 5A OS=Homo sapiens OX=9606 GN=HEATR5A PE=1 SV=2	87132	3037.9	0	4.75482e-05	1.76467e-06	0
Ubiquitin carboxyl-terminal hydrolase 32	USP32	sp|Q8NFA0|UBP32_HUMAN Ubiquitin carboxyl-terminal hydrolase 32 OS=Homo sapiens OX=9606 GN=USP32 PE=1 SV=1	37835	2998.8	0	2.06467e-05	1.74195e-06	0
Neuron navigator 1	NAV1	sp|Q8NEY1-6|NAV1_HUMAN Isoform 6 of Neuron navigator 1 OS=Homo sapiens OX=9606 GN=NAV1;sp|Q8NEY1-5|NAV1_HUMAN Isoform 5 of Neuron navigator 1 OS=Homo sapiens OX=9606 GN=NAV1;sp|Q8NEY1-7|NAV1_HUMAN Isoform 7 of Neuron navigator 1 OS=Homo sapiens OX=9606 GN=	36289	2933.5	0	1.9803e-05	1.70402e-06	0
Rotatin	RTTN	sp|Q86VV8-3|RTTN_HUMAN Isoform 3 of Rotatin OS=Homo sapiens OX=9606 GN=RTTN;sp|Q86VV8|RTTN_HUMAN Rotatin OS=Homo sapiens OX=9606 GN=RTTN PE=1 SV=3	113850	2899	0	6.21282e-05	1.68398e-06	0
Transmembrane protein 131	TMEM131	sp|Q92545|TM131_HUMAN Transmembrane protein 131 OS=Homo sapiens OX=9606 GN=TMEM131 PE=1 SV=3	49539	2889.5	20322	2.70336e-05	1.67846e-06	4.70523e-05
Ephrin type-B receptor 4	EPHB4	sp|P54760|EPHB4_HUMAN Ephrin type-B receptor 4 OS=Homo sapiens OX=9606 GN=EPHB4 PE=1 SV=2	0	2885.6	0	0	1.6762e-06	0
Bromodomain and WD repeat-containing protein 1	BRWD1	sp|Q9NSI6-2|BRWD1_HUMAN Isoform B of Bromodomain and WD repeat-containing protein 1 OS=Homo sapiens OX=9606 GN=BRWD1;sp|Q9NSI6-3|BRWD1_HUMAN Isoform C of Bromodomain and WD repeat-containing protein 1 OS=Homo sapiens OX=9606 GN=BRWD1;sp|Q9NSI6|BRWD1_HUMAN	187230	2854.8	0	0.000102172	1.65831e-06	0
Bromodomain-containing protein 1	BRD1	sp|O95696-2|BRD1_HUMAN Isoform 2 of Bromodomain-containing protein 1 OS=Homo sapiens OX=9606 GN=BRD1;sp|O95696|BRD1_HUMAN Bromodomain-containing protein 1 OS=Homo sapiens OX=9606 GN=BRD1 PE=1 SV=1	269670	2802.1	30625	0.00014716	1.62769e-06	7.09072e-05
Uveal autoantigen with coiled-coil domains and ankyrin repeats	UACA	sp|Q9BZF9-2|UACA_HUMAN Isoform 2 of Uveal autoantigen with coiled-coil domains and ankyrin repeats OS=Homo sapiens OX=9606 GN=UACA;sp|Q9BZF9|UACA_HUMAN Uveal autoantigen with coiled-coil domains and ankyrin repeats OS=Homo sapiens OX=9606 GN=UACA PE=1 SV=2	163760	2547.7	5341.8	8.93643e-05	1.47992e-06	1.23681e-05
Neurogenic locus notch homolog protein 2;Notch 2 extracellular truncation;Notch 2 intracellular domain	NOTCH2	sp|Q04721|NOTC2_HUMAN Neurogenic locus notch homolog protein 2 OS=Homo sapiens OX=9606 GN=NOTCH2 PE=1 SV=3	171200	2545.9	19277	9.34243e-05	1.47887e-06	4.46328e-05
E3 ubiquitin-protein ligase TRIP12	TRIP12	sp|Q14669-3|TRIPC_HUMAN Isoform 3 of E3 ubiquitin-protein ligase TRIP12 OS=Homo sapiens OX=9606 GN=TRIP12;sp|Q14669|TRIPC_HUMAN E3 ubiquitin-protein ligase TRIP12 OS=Homo sapiens OX=9606 GN=TRIP12 PE=1 SV=1	0	2541.2	0	0	1.47614e-06	0
Nephrocystin-3	NPHP3	sp|Q7Z494|NPHP3_HUMAN Nephrocystin-3 OS=Homo sapiens OX=9606 GN=NPHP3 PE=1 SV=1;sp|Q7Z494-6|NPHP3_HUMAN Isoform 6 of Nephrocystin-3 OS=Homo sapiens OX=9606 GN=NPHP3	40383	2514.7	0	2.20371e-05	1.46075e-06	0
PR domain zinc finger protein 15	PRDM15	sp|P57071-3|PRD15_HUMAN Isoform 3 of PR domain zinc finger protein 15 OS=Homo sapiens OX=9606 GN=PRDM15;sp|P57071-2|PRD15_HUMAN Isoform 2 of PR domain zinc finger protein 15 OS=Homo sapiens OX=9606 GN=PRDM15;sp|P57071|PRD15_HUMAN PR domain zinc finger prot	29626	2412.7	12852	1.6167e-05	1.4015e-06	2.97567e-05
Lipopolysaccharide-responsive and beige-like anchor protein	LRBA	sp|P50851-2|LRBA_HUMAN Isoform 2 of Lipopolysaccharide-responsive and beige-like anchor protein OS=Homo sapiens OX=9606 GN=LRBA	119620	2242.2	2277.5	6.52769e-05	1.30246e-06	5.27318e-06
Microtubule-actin cross-linking factor 1, isoforms 1/2/3/5	MACF1	sp|Q9UPN3-5|MACF1_HUMAN Isoform 4 of Microtubule-actin cross-linking factor 1, isoforms 1/2/3/5 OS=Homo sapiens OX=9606 GN=MACF1	24147	2112.6	0	1.31771e-05	1.22717e-06	0
Mediator of RNA polymerase II transcription subunit 13	MED13	sp|Q9UHV7|MED13_HUMAN Mediator of RNA polymerase II transcription subunit 13 OS=Homo sapiens OX=9606 GN=MED13 PE=1 SV=3	21079	2098.7	0	1.15029e-05	1.2191e-06	0
1-phosphatidylinositol 3-phosphate 5-kinase	PIKFYVE	sp|Q9Y2I7|FYV1_HUMAN 1-phosphatidylinositol 3-phosphate 5-kinase OS=Homo sapiens OX=9606 GN=PIKFYVE PE=1 SV=3;sp|Q9Y2I7-2|FYV1_HUMAN Isoform 2 of 1-phosphatidylinositol 3-phosphate 5-kinase OS=Homo sapiens OX=9606 GN=PIKFYVE;sp|Q9Y2I7-3|FYV1_HUMAN Isoform	56388	2082.4	11899	3.07711e-05	1.20963e-06	2.75502e-05
Mediator of RNA polymerase II transcription subunit 13-like	MED13L	sp|Q71F56|MD13L_HUMAN Mediator of RNA polymerase II transcription subunit 13-like OS=Homo sapiens OX=9606 GN=MED13L PE=1 SV=1	34395	2062	0	1.87694e-05	1.19778e-06	0
Probable cation-transporting ATPase 13A3	ATP13A3	sp|Q9H7F0|AT133_HUMAN Probable cation-transporting ATPase 13A3 OS=Homo sapiens OX=9606 GN=ATP13A3 PE=1 SV=4;sp|Q9H7F0-2|AT133_HUMAN Isoform 2 of Probable cation-transporting ATPase 13A3 OS=Homo sapiens OX=9606 GN=ATP13A3	29047	2004.5	6212.1	1.5851e-05	1.16438e-06	1.43831e-05
Contactin-associated protein 1	CNTNAP1	sp|P78357|CNTP1_HUMAN Contactin-associated protein 1 OS=Homo sapiens OX=9606 GN=CNTNAP1 PE=1 SV=1	35131	1903.8	0	1.91711e-05	1.10589e-06	0
Meiosis arrest female protein 1	KIAA0430	sp|Q9Y4F3-3|MARF1_HUMAN Isoform 2 of Meiosis regulator and mRNA stability factor 1 OS=Homo sapiens OX=9606 GN=MARF1;sp|Q9Y4F3-4|MARF1_HUMAN Isoform 3 of Meiosis regulator and mRNA stability factor 1 OS=Homo sapiens OX=9606 GN=MARF1;sp|Q9Y4F3-5|MARF1_HUMAN	71705	1795.4	0	3.91296e-05	1.04292e-06	0
Nestin	NES	sp|P48681|NEST_HUMAN Nestin OS=Homo sapiens OX=9606 GN=NES PE=1 SV=2	18835	1754.1	4291	1.02783e-05	1.01893e-06	9.93512e-06
Shugoshin-like 2	SGOL2	sp|Q562F6-2|SGO2_HUMAN Isoform 2 of Shugoshin 2 OS=Homo sapiens OX=9606 GN=SGO2;sp|Q562F6|SGO2_HUMAN Shugoshin 2 OS=Homo sapiens OX=9606 GN=SGO2 PE=1 SV=2	0	1751.7	0	0	1.01753e-06	0
A-kinase anchor protein 9	AKAP9	sp|Q99996-5|AKAP9_HUMAN Isoform 5 of A-kinase anchor protein 9 OS=Homo sapiens OX=9606 GN=AKAP9;sp|Q99996-3|AKAP9_HUMAN Isoform 3 of A-kinase anchor protein 9 OS=Homo sapiens OX=9606 GN=AKAP9;sp|Q99996|AKAP9_HUMAN A-kinase anchor protein 9 OS=Homo sapiens	53798	1463.8	7261.5	2.93577e-05	8.50298e-07	1.68128e-05
Golgin subfamily A member 4	GOLGA4	sp|Q13439-3|GOGA4_HUMAN Isoform 3 of Golgin subfamily A member 4 OS=Homo sapiens OX=9606 GN=GOLGA4;sp|Q13439-4|GOGA4_HUMAN Isoform 4 of Golgin subfamily A member 4 OS=Homo sapiens OX=9606 GN=GOLGA4;sp|Q13439|GOGA4_HUMAN Golgin subfamily A member 4 OS=Homo	113530	1146	6322.4	6.19536e-05	6.65693e-07	1.46385e-05
Adenomatous polyposis coli protein	APC	sp|P25054-2|APC_HUMAN Isoform 2 of Adenomatous polyposis coli protein OS=Homo sapiens OX=9606 GN=APC;sp|P25054|APC_HUMAN Adenomatous polyposis coli protein OS=Homo sapiens OX=9606 GN=APC PE=1 SV=2;sp|P25054-3|APC_HUMAN Isoform 1B of Adenomatous polyposis c	81002	1135.3	10662	4.4203e-05	6.59477e-07	2.46861e-05
Nuclear receptor corepressor 2	NCOR2	sp|Q9Y618-5|NCOR2_HUMAN Isoform 4 of Nuclear receptor corepressor 2 OS=Homo sapiens OX=9606 GN=NCOR2;sp|Q9Y618-4|NCOR2_HUMAN Isoform 3 of Nuclear receptor corepressor 2 OS=Homo sapiens OX=9606 GN=NCOR2;sp|Q9Y618|NCOR2_HUMAN Nuclear receptor corepressor 2 O	385440	1085.8	1148.8	0.000210336	6.30724e-07	2.65986e-06
Nesprin-2	SYNE2	sp|Q8WXH0|SYNE2_HUMAN Nesprin-2 OS=Homo sapiens OX=9606 GN=SYNE2 PE=1 SV=3;sp|Q8WXH0-2|SYNE2_HUMAN Isoform 2 of Nesprin-2 OS=Homo sapiens OX=9606 GN=SYNE2	191030	812.03	4107.8	0.000104246	4.71695e-07	9.51095e-06
UHRF1-binding protein 1-like	UHRF1BP1L	sp|A0JNW5|UH1BL_HUMAN UHRF1-binding protein 1-like OS=Homo sapiens OX=9606 GN=UHRF1BP1L PE=1 SV=2;sp|A0JNW5-2|UH1BL_HUMAN Isoform 2 of UHRF1-binding protein 1-like OS=Homo sapiens OX=9606 GN=UHRF1BP1L	84241	0	3850.9	4.59705e-05	0	8.91614e-06
Transmembrane protein 223	TMEM223	sp|A0PJW6|TM223_HUMAN Transmembrane protein 223 OS=Homo sapiens OX=9606 GN=TMEM223 PE=1 SV=1	154410	0	115650	8.42619e-05	0	0.000267769
Putative golgin subfamily A member 6-like protein 3	GOLGA6L3	sp|A6NEY3|GG6L3_HUMAN Putative golgin subfamily A member 6-like protein 3 OS=Homo sapiens OX=9606 GN=GOLGA6L3 PE=5 SV=3	74450	0	0	4.06276e-05	0	0
Zinc finger protein 316	ZNF316	sp|A6NFI3|ZN316_HUMAN Zinc finger protein 316 OS=Homo sapiens OX=9606 GN=ZNF316 PE=1 SV=1	58490	0	9362.3	3.19181e-05	0	2.16769e-05
Succinate dehydrogenase assembly factor 1, mitochondrial	SDHAF1	sp|A6NFY7|SDHF1_HUMAN Succinate dehydrogenase assembly factor 1, mitochondrial OS=Homo sapiens OX=9606 GN=SDHAF1 PE=1 SV=1	703070	0	0	0.000383667	0	0
Zinc finger protein 850	ZNF850	sp|A8MQ14|ZN850_HUMAN Zinc finger protein 850 OS=Homo sapiens OX=9606 GN=ZNF850 PE=3 SV=2	134900	0	0	7.36153e-05	0	0
Protein FAM171A2	FAM171A2	sp|A8MVW0|F1712_HUMAN Protein FAM171A2 OS=Homo sapiens OX=9606 GN=FAM171A2 PE=1 SV=1	0	0	11696	0	0	2.70802e-05
MIF4G domain-containing protein	MIF4GD	sp|A9UHW6|MI4GD_HUMAN MIF4G domain-containing protein OS=Homo sapiens OX=9606 GN=MIF4GD PE=1 SV=1;sp|A9UHW6-2|MI4GD_HUMAN Isoform 2 of MIF4G domain-containing protein OS=Homo sapiens OX=9606 GN=MIF4GD;sp|A9UHW6-3|MI4GD_HUMAN Isoform 3 of MIF4G domain-conta	601660	0	198390	0.000328327	0	0.00045934
Protein FAM195B	FAM195B	sp|C9JLW8|MCRI1_HUMAN Mapk-regulated corepressor-interacting protein 1 OS=Homo sapiens OX=9606 GN=MCRIP1 PE=1 SV=1	0	0	0	0	0	0
Armadillo repeat protein deleted in velo-cardio-facial syndrome	ARVCF	sp|O00192-2|ARVC_HUMAN Isoform Short of Armadillo repeat protein deleted in velo-cardio-facial syndrome OS=Homo sapiens OX=9606 GN=ARVCF;sp|O00192|ARVC_HUMAN Armadillo repeat protein deleted in velo-cardio-facial syndrome OS=Homo sapiens OX=9606 GN=ARVCF P	0	0	0	0	0	0
Amyloid beta A4 precursor protein-binding family B member 1	APBB1	sp|O00213-2|APBB1_HUMAN Isoform 2 of Amyloid-beta A4 precursor protein-binding family B member 1 OS=Homo sapiens OX=9606 GN=APBB1;sp|O00213|APBB1_HUMAN Amyloid-beta A4 precursor protein-binding family B member 1 OS=Homo sapiens OX=9606 GN=APBB1 PE=1 SV=2;s	203330	0	26467	0.000110958	0	6.12801e-05
Huntingtin-interacting protein 1	HIP1	sp|O00291-3|HIP1_HUMAN Isoform 3 of Huntingtin-interacting protein 1 OS=Homo sapiens OX=9606 GN=HIP1;sp|O00291|HIP1_HUMAN Huntingtin-interacting protein 1 OS=Homo sapiens OX=9606 GN=HIP1 PE=1 SV=5;sp|O00291-4|HIP1_HUMAN Isoform 4 of Huntingtin-interacting	269850	0	49299	0.000147258	0	0.000114144
Eukaryotic elongation factor 2 kinase	EEF2K	sp|O00418|EF2K_HUMAN Eukaryotic elongation factor 2 kinase OS=Homo sapiens OX=9606 GN=EEF2K PE=1 SV=2	401060	0	55670	0.000218859	0	0.000128895
Echinoderm microtubule-associated protein-like 1	EML1	sp|O00423|EMAL1_HUMAN Echinoderm microtubule-associated protein-like 1 OS=Homo sapiens OX=9606 GN=EML1 PE=1 SV=3;sp|O00423-3|EMAL1_HUMAN Isoform 3 of Echinoderm microtubule-associated protein-like 1 OS=Homo sapiens OX=9606 GN=EML1	107640	0	0	5.87394e-05	0	0
Dynamin-1-like protein	DNM1L	sp|O00429-2|DNM1L_HUMAN Isoform 4 of Dynamin-1-like protein OS=Homo sapiens OX=9606 GN=DNM1L;sp|O00429-8|DNM1L_HUMAN Isoform 8 of Dynamin-1-like protein OS=Homo sapiens OX=9606 GN=DNM1L	109990	0	19030	6.00218e-05	0	4.40609e-05
Phosphatidylinositol 3-kinase regulatory subunit beta	PIK3R2	sp|O00459|P85B_HUMAN Phosphatidylinositol 3-kinase regulatory subunit beta OS=Homo sapiens OX=9606 GN=PIK3R2 PE=1 SV=2	102240	0	6370.1	5.57926e-05	0	1.47489e-05
Agrin;Agrin N-terminal 110 kDa subunit;Agrin C-terminal 110 kDa subunit;Agrin C-terminal 90 kDa fragment;Agrin C-terminal 22 kDa fragment	AGRN	sp|O00468-6|AGRIN_HUMAN Isoform 6 of Agrin OS=Homo sapiens OX=9606 GN=AGRN;sp|O00468-7|AGRIN_HUMAN Isoform 7 of Agrin OS=Homo sapiens OX=9606 GN=AGRN;sp|O00468-2|AGRIN_HUMAN Isoform 2 of Agrin OS=Homo sapiens OX=9606 GN=AGRN;sp|O00468-3|AGRIN_HUMAN Isoform	983440	0	0	0.000536666	0	0
B-cell CLL/lymphoma 9 protein	BCL9	sp|O00512|BCL9_HUMAN B-cell CLL/lymphoma 9 protein OS=Homo sapiens OX=9606 GN=BCL9 PE=1 SV=4	50791	0	0	2.77168e-05	0	0
Pescadillo homolog	PES1	sp|O00541-2|PESC_HUMAN Isoform 2 of Pescadillo homolog OS=Homo sapiens OX=9606 GN=PES1	0	0	76118	0	0	0.000176239
Cytoplasmic dynein 1 intermediate chain 1	DYNC1I1	sp|O14576-4|DC1I1_HUMAN Isoform 4 of Cytoplasmic dynein 1 intermediate chain 1 OS=Homo sapiens OX=9606 GN=DYNC1I1;sp|O14576-3|DC1I1_HUMAN Isoform 3 of Cytoplasmic dynein 1 intermediate chain 1 OS=Homo sapiens OX=9606 GN=DYNC1I1;sp|O14576-5|DC1I1_HUMAN Isof	147670	0	189580	8.05839e-05	0	0.000438942
Actin-binding LIM protein 1	ABLIM1	sp|O14639-4|ABLM1_HUMAN Isoform 4 of Actin-binding LIM protein 1 OS=Homo sapiens OX=9606 GN=ABLIM1;sp|O14639-3|ABLM1_HUMAN Isoform 3 of Actin-binding LIM protein 1 OS=Homo sapiens OX=9606 GN=ABLIM1;sp|O14639-5|ABLM1_HUMAN Isoform 5 of Actin-binding LIM pro	0	0	13364	0	0	3.09422e-05
Disintegrin and metalloproteinase domain-containing protein 10	ADAM10	sp|O14672|ADA10_HUMAN Disintegrin and metalloproteinase domain-containing protein 10 OS=Homo sapiens OX=9606 GN=ADAM10 PE=1 SV=1;sp|O14672-2|ADA10_HUMAN Isoform 2 of Disintegrin and metalloproteinase domain-containing protein 10 OS=Homo sapiens OX=9606 GN=	0	0	24695	0	0	5.71773e-05
tRNA (cytosine(38)-C(5))-methyltransferase	TRDMT1	sp|O14717-3|TRDMT_HUMAN Isoform C of tRNA (cytosine(38)-C(5))-methyltransferase OS=Homo sapiens OX=9606 GN=TRDMT1;sp|O14717-2|TRDMT_HUMAN Isoform B of tRNA (cytosine(38)-C(5))-methyltransferase OS=Homo sapiens OX=9606 GN=TRDMT1;sp|O14717|TRDMT_HUMAN tRNA (	0	0	0	0	0	0
Acyl-coenzyme A thioesterase 8	ACOT8	sp|O14734|ACOT8_HUMAN Acyl-coenzyme A thioesterase 8 OS=Homo sapiens OX=9606 GN=ACOT8 PE=1 SV=1	0	0	108010	0	0	0.00025008
Zinc finger protein 609	ZNF609	sp|O15014|ZN609_HUMAN Zinc finger protein 609 OS=Homo sapiens OX=9606 GN=ZNF609 PE=1 SV=2;sp|O15014-2|ZN609_HUMAN Isoform 2 of Zinc finger protein 609 OS=Homo sapiens OX=9606 GN=ZNF609	60561	0	15010	3.30483e-05	0	3.47532e-05
Protein transport protein Sec16A	SEC16A	sp|O15027|SC16A_HUMAN Protein transport protein Sec16A OS=Homo sapiens OX=9606 GN=SEC16A PE=1 SV=4;sp|O15027-4|SC16A_HUMAN Isoform 4 of Protein transport protein Sec16A OS=Homo sapiens OX=9606 GN=SEC16A;sp|O15027-2|SC16A_HUMAN Isoform 2 of Protein transpor	138560	0	50035	7.56126e-05	0	0.000115848
Tectonin beta-propeller repeat-containing protein 2	TECPR2	sp|O15040-2|TCPR2_HUMAN Isoform 2 of Tectonin beta-propeller repeat-containing protein 2 OS=Homo sapiens OX=9606 GN=TECPR2;sp|O15040|TCPR2_HUMAN Tectonin beta-propeller repeat-containing protein 2 OS=Homo sapiens OX=9606 GN=TECPR2 PE=1 SV=4	28715	0	0	1.56698e-05	0	0
Phospholipid scramblase 1	PLSCR1	sp|O15162-2|PLS1_HUMAN Isoform 2 of Phospholipid scramblase 1 OS=Homo sapiens OX=9606 GN=PLSCR1;sp|O15162|PLS1_HUMAN Phospholipid scramblase 1 OS=Homo sapiens OX=9606 GN=PLSCR1 PE=1 SV=1	1905700	0	0	0.00103995	0	0
Fanconi anemia group A protein	FANCA	sp|O15360|FANCA_HUMAN Fanconi anemia group A protein OS=Homo sapiens OX=9606 GN=FANCA PE=1 SV=2;sp|O15360-3|FANCA_HUMAN Isoform 3 of Fanconi anemia group A protein OS=Homo sapiens OX=9606 GN=FANCA	440690	0	15919	0.000240486	0	3.68579e-05
Forkhead box protein P2	FOXP2	sp|O15409-8|FOXP2_HUMAN Isoform 8 of Forkhead box protein P2 OS=Homo sapiens OX=9606 GN=FOXP2;sp|O15409-5|FOXP2_HUMAN Isoform 5 of Forkhead box protein P2 OS=Homo sapiens OX=9606 GN=FOXP2;sp|O15409-7|FOXP2_HUMAN Isoform 7 of Forkhead box protein P2 OS=Homo	0	0	0	0	0	0
DNA-directed RNA polymerase I subunit RPA34	CD3EAP	sp|O15446|RPA34_HUMAN DNA-directed RNA polymerase I subunit RPA34 OS=Homo sapiens OX=9606 GN=CD3EAP PE=1 SV=1;sp|O15446-2|RPA34_HUMAN Isoform 2 of DNA-directed RNA polymerase I subunit RPA34 OS=Homo sapiens OX=9606 GN=CD3EAP	3028000	0	318940	0.00165239	0	0.000738454
AP-5 complex subunit zeta-1	AP5Z1	sp|O43299|AP5Z1_HUMAN AP-5 complex subunit zeta-1 OS=Homo sapiens OX=9606 GN=AP5Z1 PE=1 SV=2	0	0	43475	0	0	0.000100659
Tumor protein D54	TPD52L2	sp|O43399-2|TPD54_HUMAN Isoform 2 of Tumor protein D54 OS=Homo sapiens OX=9606 GN=TPD52L2;sp|O43399-4|TPD54_HUMAN Isoform 4 of Tumor protein D54 OS=Homo sapiens OX=9606 GN=TPD52L2;sp|O43399-3|TPD54_HUMAN Isoform 3 of Tumor protein D54 OS=Homo sapiens OX=96	1873700	0	190690	0.00102248	0	0.000441512
WAS/WASL-interacting protein family member 1	WIPF1	sp|O43516-2|WIPF1_HUMAN Isoform 2 of WAS/WASL-interacting protein family member 1 OS=Homo sapiens OX=9606 GN=WIPF1;sp|O43516|WIPF1_HUMAN WAS/WASL-interacting protein family member 1 OS=Homo sapiens OX=9606 GN=WIPF1 PE=1 SV=3;sp|O43516-3|WIPF1_HUMAN Isoform	111050	0	0	6.06003e-05	0	0
DNA repair protein XRCC3	XRCC3	sp|O43542|XRCC3_HUMAN DNA repair protein XRCC3 OS=Homo sapiens OX=9606 GN=XRCC3 PE=1 SV=1	194700	0	0	0.000106248	0	0
Tetraspanin-6	TSPAN6	sp|O43657|TSN6_HUMAN Tetraspanin-6 OS=Homo sapiens OX=9606 GN=TSPAN6 PE=1 SV=1	102650	0	35179	5.60164e-05	0	8.14513e-05
Mitotic checkpoint serine/threonine-protein kinase BUB1	BUB1	sp|O43683-2|BUB1_HUMAN Isoform 2 of Mitotic checkpoint serine/threonine-protein kinase BUB1 OS=Homo sapiens OX=9606 GN=BUB1;sp|O43683-3|BUB1_HUMAN Isoform 3 of Mitotic checkpoint serine/threonine-protein kinase BUB1 OS=Homo sapiens OX=9606 GN=BUB1;sp|O4368	41192	0	0	2.24786e-05	0	0
Protein C21orf2	C21orf2	sp|O43822-2|CF410_HUMAN Isoform Short of Cilia- and flagella-associated protein 410 OS=Homo sapiens OX=9606 GN=CFAP410;sp|O43822-3|CF410_HUMAN Isoform 3 of Cilia- and flagella-associated protein 410 OS=Homo sapiens OX=9606 GN=CFAP410;sp|O43822|CF410_HUMAN	0	0	0	0	0	0
Putative GTP-binding protein 6	GTPBP6	sp|O43824|GTPB6_HUMAN Putative GTP-binding protein 6 OS=Homo sapiens OX=9606 GN=GTPBP6 PE=2 SV=4	208390	0	0	0.000113719	0	0
Kinesin-like protein KIF1B	KIF1B	sp|O60333-3|KIF1B_HUMAN Isoform 3 of Kinesin-like protein KIF1B OS=Homo sapiens OX=9606 GN=KIF1B	22335	0	0	1.21883e-05	0	0
Syntaxin-10	STX10	sp|O60499|STX10_HUMAN Syntaxin-10 OS=Homo sapiens OX=9606 GN=STX10 PE=1 SV=1;sp|O60499-2|STX10_HUMAN Isoform 2 of Syntaxin-10 OS=Homo sapiens OX=9606 GN=STX10	859870	0	722580	0.000469233	0	0.00167302
Melanoma-associated antigen C1	MAGEC1	sp|O60732|MAGC1_HUMAN Melanoma-associated antigen C1 OS=Homo sapiens OX=9606 GN=MAGEC1 PE=1 SV=3	162950	0	26026	8.89222e-05	0	6.0259e-05
Thiamine transporter 1	SLC19A2	sp|O60779-2|S19A2_HUMAN Isoform 2 of Thiamine transporter 1 OS=Homo sapiens OX=9606 GN=SLC19A2;sp|O60779|S19A2_HUMAN Thiamine transporter 1 OS=Homo sapiens OX=9606 GN=SLC19A2 PE=1 SV=2	141000	0	46712	7.69441e-05	0	0.000108154
F-box-like/WD repeat-containing protein TBL1X	TBL1X	sp|O60907-2|TBL1X_HUMAN Isoform 2 of F-box-like/WD repeat-containing protein TBL1X OS=Homo sapiens OX=9606 GN=TBL1X;sp|O60907|TBL1X_HUMAN F-box-like/WD repeat-containing protein TBL1X OS=Homo sapiens OX=9606 GN=TBL1X PE=1 SV=3	302250	0	0	0.000164939	0	0
Protein phosphatase 1 regulatory subunit 11	PPP1R11	sp|O60927|PP1RB_HUMAN E3 ubiquitin-protein ligase PPP1R11 OS=Homo sapiens OX=9606 GN=PPP1R11 PE=1 SV=1	9685700	0	854900	0.00528551	0	0.00197938
Glycosaminoglycan xylosylkinase	FAM20B	sp|O75063|XYLK_HUMAN Glycosaminoglycan xylosylkinase OS=Homo sapiens OX=9606 GN=FAM20B PE=1 SV=1	0	0	0	0	0	0
Protein cordon-bleu	COBL	sp|O75128-3|COBL_HUMAN Isoform 3 of Protein cordon-bleu OS=Homo sapiens OX=9606 GN=COBL;sp|O75128|COBL_HUMAN Protein cordon-bleu OS=Homo sapiens OX=9606 GN=COBL PE=1 SV=2;sp|O75128-7|COBL_HUMAN Isoform 7 of Protein cordon-bleu OS=Homo sapiens OX=9606 GN=CO	47760	0	10451	2.60628e-05	0	2.41976e-05
Nephrocystin-4	NPHP4	sp|O75161-2|NPHP4_HUMAN Isoform 2 of Nephrocystin-4 OS=Homo sapiens OX=9606 GN=NPHP4;sp|O75161|NPHP4_HUMAN Nephrocystin-4 OS=Homo sapiens OX=9606 GN=NPHP4 PE=1 SV=2	0	0	0	0	0	0
Vesicle-associated membrane protein 4	VAMP4	sp|O75379-2|VAMP4_HUMAN Isoform 2 of Vesicle-associated membrane protein 4 OS=Homo sapiens OX=9606 GN=VAMP4;sp|O75379|VAMP4_HUMAN Vesicle-associated membrane protein 4 OS=Homo sapiens OX=9606 GN=VAMP4 PE=1 SV=2	143550	0	0	7.83356e-05	0	0
Nucleoside diphosphate kinase 6	NME6	sp|O75414-2|NDK6_HUMAN Isoform 2 of Nucleoside diphosphate kinase 6 OS=Homo sapiens OX=9606 GN=NME6;sp|O75414|NDK6_HUMAN Nucleoside diphosphate kinase 6 OS=Homo sapiens OX=9606 GN=NME6 PE=1 SV=3	0	0	76706	0	0	0.0001776
PERQ amino acid-rich with GYF domain-containing protein 1	GIGYF1	sp|O75420|GGYF1_HUMAN GRB10-interacting GYF protein 1 OS=Homo sapiens OX=9606 GN=GIGYF1 PE=1 SV=2	256040	0	10506	0.000139722	0	2.43249e-05
Leucine-rich repeat and calponin homology domain-containing protein 4	LRCH4	sp|O75427|LRCH4_HUMAN Leucine-rich repeat and calponin homology domain-containing protein 4 OS=Homo sapiens OX=9606 GN=LRCH4 PE=1 SV=2	213050	0	0	0.000116262	0	0
NADH dehydrogenase [ubiquinone] 1 beta subcomplex subunit 1	NDUFB1	sp|O75438|NDUB1_HUMAN NADH dehydrogenase [ubiquinone] 1 beta subcomplex subunit 1 OS=Homo sapiens OX=9606 GN=NDUFB1 PE=1 SV=1;sp|O75438-2|NDUB1_HUMAN Isoform 2 of NADH dehydrogenase [ubiquinone] 1 beta subcomplex subunit 1 OS=Homo sapiens OX=9606 GN=NDUFB1	3410100	0	0	0.0018609	0	0
Transcriptional adapter 3	TADA3	sp|O75528-2|TADA3_HUMAN Isoform 2 of Transcriptional adapter 3 OS=Homo sapiens OX=9606 GN=TADA3;sp|O75528|TADA3_HUMAN Transcriptional adapter 3 OS=Homo sapiens OX=9606 GN=TADA3 PE=1 SV=1	0	0	118660	0	0	0.000274738
TAF5-like RNA polymerase II p300/CBP-associated factor-associated factor 65 kDa subunit 5L	TAF5L	sp|O75529-2|TAF5L_HUMAN Isoform 2 of TAF5-like RNA polymerase II p300/CBP-associated factor-associated factor 65 kDa subunit 5L OS=Homo sapiens OX=9606 GN=TAF5L;sp|O75529|TAF5L_HUMAN TAF5-like RNA polymerase II p300/CBP-associated factor-associated factor	703270	0	0	0.000383776	0	0
Low-density lipoprotein receptor-related protein 6	LRP6	sp|O75581|LRP6_HUMAN Low-density lipoprotein receptor-related protein 6 OS=Homo sapiens OX=9606 GN=LRP6 PE=1 SV=2	50355	0	0	2.74789e-05	0	0
AN1-type zinc finger protein 5	ZFAND5	sp|O76080|ZFAN5_HUMAN AN1-type zinc finger protein 5 OS=Homo sapiens OX=9606 GN=ZFAND5 PE=1 SV=1	2544900	0	67481	0.00138876	0	0.000156241
Serine/threonine-protein kinase D3;Serine/threonine-protein kinase D1	PRKD3;PRKD1	sp|O94806|KPCD3_HUMAN Serine/threonine-protein kinase D3 OS=Homo sapiens OX=9606 GN=PRKD3 PE=1 SV=1;sp|Q15139|KPCD1_HUMAN Serine/threonine-protein kinase D1 OS=Homo sapiens OX=9606 GN=PRKD1 PE=1 SV=2	272110	0	0	0.000148491	0	0
Kelch repeat and BTB domain-containing protein 11	KBTBD11	sp|O94819|KBTBB_HUMAN Kelch repeat and BTB domain-containing protein 11 OS=Homo sapiens OX=9606 GN=KBTBD11 PE=1 SV=1	1499100	0	30497	0.000818063	0	7.06109e-05
Arf-GAP domain and FG repeat-containing protein 2	AGFG2	sp|O95081|AGFG2_HUMAN Arf-GAP domain and FG repeat-containing protein 2 OS=Homo sapiens OX=9606 GN=AGFG2 PE=1 SV=2;sp|O95081-2|AGFG2_HUMAN Isoform 2 of Arf-GAP domain and FG repeat-containing protein 2 OS=Homo sapiens OX=9606 GN=AGFG2	876960	0	0	0.000478559	0	0
NADH dehydrogenase [ubiquinone] 1 alpha subcomplex subunit 3	NDUFA3	sp|O95167|NDUA3_HUMAN NADH dehydrogenase [ubiquinone] 1 alpha subcomplex subunit 3 OS=Homo sapiens OX=9606 GN=NDUFA3 PE=1 SV=1	518610	0	261350	0.000283007	0	0.000605114
NADH dehydrogenase [ubiquinone] 1 beta subcomplex subunit 4	NDUFB4	sp|O95168-2|NDUB4_HUMAN Isoform 2 of NADH dehydrogenase [ubiquinone] 1 beta subcomplex subunit 4 OS=Homo sapiens OX=9606 GN=NDUFB4;sp|O95168|NDUB4_HUMAN NADH dehydrogenase [ubiquinone] 1 beta subcomplex subunit 4 OS=Homo sapiens OX=9606 GN=NDUFB4 PE=1 SV=3	1758200	0	220300	0.000959454	0	0.000510069
NADH dehydrogenase [ubiquinone] 1 beta subcomplex subunit 2, mitochondrial	NDUFB2	sp|O95178|NDUB2_HUMAN NADH dehydrogenase [ubiquinone] 1 beta subcomplex subunit 2, mitochondrial OS=Homo sapiens OX=9606 GN=NDUFB2 PE=1 SV=1	0	0	412870	0	0	0.000955934
Chondroitin sulfate proteoglycan 5	CSPG5	sp|O95196-2|CSPG5_HUMAN Isoform 2 of Chondroitin sulfate proteoglycan 5 OS=Homo sapiens OX=9606 GN=CSPG5;sp|O95196|CSPG5_HUMAN Chondroitin sulfate proteoglycan 5 OS=Homo sapiens OX=9606 GN=CSPG5 PE=1 SV=3	0	0	0	0	0	0
ZW10 interactor	ZWINT	sp|O95229-2|ZWINT_HUMAN Isoform 2 of ZW10 interactor OS=Homo sapiens OX=9606 GN=ZWINT;sp|O95229|ZWINT_HUMAN ZW10 interactor OS=Homo sapiens OX=9606 GN=ZWINT PE=1 SV=2	523490	0	0	0.00028567	0	0
Brain protein I3	BRI3	sp|O95415|BRI3_HUMAN Brain protein I3 OS=Homo sapiens OX=9606 GN=BRI3 PE=1 SV=1	570900	0	0	0.000311542	0	0
GDH/6PGL endoplasmic bifunctional protein;Glucose 1-dehydrogenase;6-phosphogluconolactonase	H6PD	sp|O95479|G6PE_HUMAN GDH/6PGL endoplasmic bifunctional protein OS=Homo sapiens OX=9606 GN=H6PD PE=1 SV=2	0	0	11872	0	0	2.74877e-05
Pantetheinase	VNN1	sp|O95497|VNN1_HUMAN Pantetheinase OS=Homo sapiens OX=9606 GN=VNN1 PE=1 SV=2	523740	0	199650	0.000285806	0	0.000462257
Chromobox protein homolog 6	CBX6	sp|O95503|CBX6_HUMAN Chromobox protein homolog 6 OS=Homo sapiens OX=9606 GN=CBX6 PE=1 SV=1	336370	0	0	0.000183558	0	0
Netrin-1	NTN1	sp|O95631|NET1_HUMAN Netrin-1 OS=Homo sapiens OX=9606 GN=NTN1 PE=1 SV=2	0	0	15021	0	0	3.47787e-05
Eyes absent homolog 4	EYA4	sp|O95677-5|EYA4_HUMAN Isoform 5 of Eyes absent homolog 4 OS=Homo sapiens OX=9606 GN=EYA4;sp|O95677-2|EYA4_HUMAN Isoform 2 of Eyes absent homolog 4 OS=Homo sapiens OX=9606 GN=EYA4;sp|O95677-4|EYA4_HUMAN Isoform 4 of Eyes absent homolog 4 OS=Homo sapiens OX	443430	0	22092	0.000241981	0	5.11504e-05
Molybdopterin synthase sulfur carrier subunit	MOCS2	sp|O96033|MOC2A_HUMAN Molybdopterin synthase sulfur carrier subunit OS=Homo sapiens OX=9606 GN=MOCS2 PE=1 SV=1	0	0	98006	0	0	0.000226917
Cytochrome c oxidase subunit 1	MT-CO1	sp|P00395|COX1_HUMAN Cytochrome c oxidase subunit 1 OS=Homo sapiens OX=9606 GN=MT-CO1 PE=1 SV=1	1708000	0	992840	0.00093206	0	0.00229876
Complement C3;Complement C3 beta chain;C3-beta-c;Complement C3 alpha chain;C3a anaphylatoxin;Acylation stimulating protein;Complement C3b alpha chain;Complement C3c alpha chain fragment 1;Complement C3dg fragment;Complement C3g fragment;Complement C3d fragment;Complement C3f fragment;Complement C3c alpha chain fragment 2	C3	sp|P01024|CO3_HUMAN Complement C3 OS=Homo sapiens OX=9606 GN=C3 PE=1 SV=2	0	0	10963	0	0	2.53831e-05
Fibrinogen gamma chain	FGG	sp|P02679-2|FIBG_HUMAN Isoform Gamma-A of Fibrinogen gamma chain OS=Homo sapiens OX=9606 GN=FGG;sp|P02679|FIBG_HUMAN Fibrinogen gamma chain OS=Homo sapiens OX=9606 GN=FGG PE=1 SV=3	0	0	435220	0	0	0.00100768
Retinol-binding protein 4;Plasma retinol-binding protein(1-182);Plasma retinol-binding protein(1-181);Plasma retinol-binding protein(1-179);Plasma retinol-binding protein(1-176)	RBP4	sp|P02753|RET4_HUMAN Retinol-binding protein 4 OS=Homo sapiens OX=9606 GN=RBP4 PE=1 SV=3	0	0	223590	0	0	0.000517686
3-hydroxy-3-methylglutaryl-coenzyme A reductase	HMGCR	sp|P04035-2|HMDH_HUMAN Isoform 2 of 3-hydroxy-3-methylglutaryl-coenzyme A reductase OS=Homo sapiens OX=9606 GN=HMGCR;sp|P04035|HMDH_HUMAN 3-hydroxy-3-methylglutaryl-coenzyme A reductase OS=Homo sapiens OX=9606 GN=HMGCR PE=1 SV=1;sp|P04035-3|HMDH_HUMAN Isof	0	0	0	0	0	0
Tissue alpha-L-fucosidase	FUCA1	sp|P04066|FUCO_HUMAN Tissue alpha-L-fucosidase OS=Homo sapiens OX=9606 GN=FUCA1 PE=1 SV=4	499440	0	185280	0.000272546	0	0.000428986
Major prion protein	PRNP	sp|P04156|PRIO_HUMAN Major prion protein OS=Homo sapiens OX=9606 GN=PRNP PE=1 SV=1	489570	0	0	0.00026716	0	0
Propionyl-CoA carboxylase alpha chain, mitochondrial	PCCA	sp|P05165-3|PCCA_HUMAN Isoform 3 of Propionyl-CoA carboxylase alpha chain, mitochondrial OS=Homo sapiens OX=9606 GN=PCCA;sp|P05165|PCCA_HUMAN Propionyl-CoA carboxylase alpha chain, mitochondrial OS=Homo sapiens OX=9606 GN=PCCA PE=1 SV=4;sp|P05165-2|PCCA_HU	94754	0	15625	5.17075e-05	0	3.61772e-05
Gelsolin	GSN	sp|P06396-2|GELS_HUMAN Isoform 2 of Gelsolin OS=Homo sapiens OX=9606 GN=GSN;sp|P06396-4|GELS_HUMAN Isoform 4 of Gelsolin OS=Homo sapiens OX=9606 GN=GSN;sp|P06396-3|GELS_HUMAN Isoform 3 of Gelsolin OS=Homo sapiens OX=9606 GN=GSN;sp|P06396|GELS_HUMAN Gelsoli	84023	0	19262	4.58516e-05	0	4.4598e-05
Galectin-1	LGALS1	sp|P09382|LEG1_HUMAN Galectin-1 OS=Homo sapiens OX=9606 GN=LGALS1 PE=1 SV=2	0	0	0	0	0	0
Tropomyosin alpha-1 chain	TPM1	sp|P09493-4|TPM1_HUMAN Isoform 4 of Tropomyosin alpha-1 chain OS=Homo sapiens OX=9606 GN=TPM1;sp|P09493-3|TPM1_HUMAN Isoform 3 of Tropomyosin alpha-1 chain OS=Homo sapiens OX=9606 GN=TPM1;sp|P09493-10|TPM1_HUMAN Isoform 10 of Tropomyosin alpha-1 chain OS=H	13549000	0	39347	0.00739372	0	9.11016e-05
Trafficking protein particle complex subunit 2B;Trafficking protein particle complex subunit 2	TRAPPC2B;TRAPPC2	sp|P0DI82|TPC2B_HUMAN Trafficking protein particle complex subunit 2B OS=Homo sapiens OX=9606 GN=TRAPPC2B PE=1 SV=1;sp|P0DI81|TPC2A_HUMAN Trafficking protein particle complex subunit 2 OS=Homo sapiens OX=9606 GN=TRAPPC2 PE=1 SV=1;sp|P0DI81-3|TPC2A_HUMAN Is	0	0	125070	0	0	0.000289579
Small integral membrane protein 10	SMIM10	sp|P0DMW5|SIL2B_HUMAN Small integral membrane protein 10-like protein 2B OS=Homo sapiens OX=9606 GN=SMIM10L2B PE=4 SV=1;sp|P0DMW4|SIL2A_HUMAN Small integral membrane protein 10-like protein 2A OS=Homo sapiens OX=9606 GN=SMIM10L2A PE=4 SV=1;sp|Q96HG1|SIM10_	155970	0	0	8.51132e-05	0	0
		sp|P0DPB6|RPAC2_HUMAN DNA-directed RNA polymerases I and III subunit RPAC2 OS=Homo sapiens OX=9606 GN=POLR1D PE=1 SV=1	116490	0	1422500	6.35689e-05	0	0.00329357
Lysosomal acid phosphatase	ACP2	sp|P11117|PPAL_HUMAN Lysosomal acid phosphatase OS=Homo sapiens OX=9606 GN=ACP2 PE=1 SV=3	0	0	0	0	0	0
Spectrin beta chain, erythrocytic	SPTB	sp|P11277-3|SPTB1_HUMAN Isoform 3 of Spectrin beta chain, erythrocytic OS=Homo sapiens OX=9606 GN=SPTB;sp|P11277|SPTB1_HUMAN Spectrin beta chain, erythrocytic OS=Homo sapiens OX=9606 GN=SPTB PE=1 SV=5;sp|P11277-2|SPTB1_HUMAN Isoform 2 of Spectrin beta chai	38541	0	0	2.10319e-05	0	0
Dystrophin	DMD	sp|P11532-10|DMD_HUMAN Isoform 10 of Dystrophin OS=Homo sapiens OX=9606 GN=DMD;sp|P11532-9|DMD_HUMAN Isoform 9 of Dystrophin OS=Homo sapiens OX=9606 GN=DMD;sp|P11532-8|DMD_HUMAN Isoform 8 of Dystrophin OS=Homo sapiens OX=9606 GN=DMD;sp|P11532-7|DMD_HUMAN I	343610	0	0	0.000187509	0	0
Nuclear receptor subfamily 2 group C member 1	NR2C1	sp|P13056-2|NR2C1_HUMAN Isoform 2 of Nuclear receptor subfamily 2 group C member 1 OS=Homo sapiens OX=9606 GN=NR2C1;sp|P13056-3|NR2C1_HUMAN Isoform 3 of Nuclear receptor subfamily 2 group C member 1 OS=Homo sapiens OX=9606 GN=NR2C1;sp|P13056|NR2C1_HUMAN Nu	0	0	0	0	0	0
Beta-enolase	ENO3	sp|P13929-2|ENOB_HUMAN Isoform 2 of Beta-enolase OS=Homo sapiens OX=9606 GN=ENO3;sp|P13929|ENOB_HUMAN Beta-enolase OS=Homo sapiens OX=9606 GN=ENO3 PE=1 SV=5;sp|P13929-3|ENOB_HUMAN Isoform 3 of Beta-enolase OS=Homo sapiens OX=9606 GN=ENO3	0	0	166090	0	0	0.000384554
Zinc finger protein 40	HIVEP1	sp|P15822|ZEP1_HUMAN Zinc finger protein 40 OS=Homo sapiens OX=9606 GN=HIVEP1 PE=1 SV=3	16763	0	0	9.14761e-06	0	0
Transcription factor 4	TCF4	sp|P15884-16|ITF2_HUMAN Isoform I- of Transcription factor 4 OS=Homo sapiens OX=9606 GN=TCF4;sp|P15884-8|ITF2_HUMAN Isoform H- of Transcription factor 4 OS=Homo sapiens OX=9606 GN=TCF4;sp|P15884-6|ITF2_HUMAN Isoform A- of Transcription factor 4 OS=Homo sap	58723	0	0	3.20453e-05	0	0
Cytochrome c oxidase subunit 7C, mitochondrial	COX7C	sp|P15954|COX7C_HUMAN Cytochrome c oxidase subunit 7C, mitochondrial OS=Homo sapiens OX=9606 GN=COX7C PE=1 SV=1	1786600	0	0	0.000974952	0	0
Tyrosine-protein kinase Fer	FER	sp|P16591|FER_HUMAN Tyrosine-protein kinase Fer OS=Homo sapiens OX=9606 GN=FER PE=1 SV=2	0	0	0	0	0	0
Zinc finger protein with KRAB and SCAN domains 1	ZKSCAN1	sp|P17029|ZKSC1_HUMAN Zinc finger protein with KRAB and SCAN domains 1 OS=Homo sapiens OX=9606 GN=ZKSCAN1 PE=1 SV=3	144380	0	63186	7.87885e-05	0	0.000146297
Homeobox protein Hox-B6	HOXB6	sp|P17509|HXB6_HUMAN Homeobox protein Hox-B6 OS=Homo sapiens OX=9606 GN=HOXB6 PE=1 SV=4;sp|P17509-2|HXB6_HUMAN Isoform 2 of Homeobox protein Hox-B6 OS=Homo sapiens OX=9606 GN=HOXB6	1282900	0	0	0.000700082	0	0
Tyrosine-protein phosphatase non-receptor type 2	PTPN2	sp|P17706-3|PTN2_HUMAN Isoform 3 of Tyrosine-protein phosphatase non-receptor type 2 OS=Homo sapiens OX=9606 GN=PTPN2;sp|P17706-2|PTN2_HUMAN Isoform 2 of Tyrosine-protein phosphatase non-receptor type 2 OS=Homo sapiens OX=9606 GN=PTPN2;sp|P17706-4|PTN2_HUM	442480	0	0	0.000241462	0	0
Insulin-like growth factor-binding protein 2	IGFBP2	sp|P18065|IBP2_HUMAN Insulin-like growth factor-binding protein 2 OS=Homo sapiens OX=9606 GN=IGFBP2 PE=1 SV=2	0	0	0	0	0	0
Arylamine N-acetyltransferase 1	NAT1	sp|P18440|ARY1_HUMAN Arylamine N-acetyltransferase 1 OS=Homo sapiens OX=9606 GN=NAT1 PE=1 SV=2	690970	0	0	0.000377064	0	0
Syndecan-1	SDC1	sp|P18827|SDC1_HUMAN Syndecan-1 OS=Homo sapiens OX=9606 GN=SDC1 PE=1 SV=3	601300	0	232860	0.000328131	0	0.00053915
DNA repair protein complementing XP-A cells	XPA	sp|P23025|XPA_HUMAN DNA repair protein complementing XP-A cells OS=Homo sapiens OX=9606 GN=XPA PE=1 SV=1	1584700	0	0	0.000864775	0	0
Protein S100-P	S100P	sp|P25815|S100P_HUMAN Protein S100-P OS=Homo sapiens OX=9606 GN=S100P PE=1 SV=2	1298200	0	0	0.000708431	0	0
Aryl hydrocarbon receptor nuclear translocator	ARNT	sp|P27540-2|ARNT_HUMAN Isoform 2 of Aryl hydrocarbon receptor nuclear translocator OS=Homo sapiens OX=9606 GN=ARNT;sp|P27540-4|ARNT_HUMAN Isoform 4 of Aryl hydrocarbon receptor nuclear translocator OS=Homo sapiens OX=9606 GN=ARNT;sp|P27540|ARNT_HUMAN Aryl	741950	0	18328	0.000404884	0	4.24355e-05
Ceramide synthase 1	CERS1	sp|P27544-2|CERS1_HUMAN Isoform 2 of Ceramide synthase 1 OS=Homo sapiens OX=9606 GN=CERS1;sp|P27544|CERS1_HUMAN Ceramide synthase 1 OS=Homo sapiens OX=9606 GN=CERS1 PE=1 SV=1	224230	0	105240	0.000122363	0	0.000243666
Peroxisome biogenesis factor 2	PEX2	sp|P28328|PEX2_HUMAN Peroxisome biogenesis factor 2 OS=Homo sapiens OX=9606 GN=PEX2 PE=1 SV=2	0	0	10976	0	0	2.54131e-05
Retinoblastoma-like protein 1	RBL1	sp|P28749-2|RBL1_HUMAN Isoform 2 of Retinoblastoma-like protein 1 OS=Homo sapiens OX=9606 GN=RBL1;sp|P28749|RBL1_HUMAN Retinoblastoma-like protein 1 OS=Homo sapiens OX=9606 GN=RBL1 PE=1 SV=3	135600	0	4198.2	7.39973e-05	0	9.72025e-06
Granulins;Acrogranin;Paragranulin;Granulin-1;Granulin-2;Granulin-3;Granulin-4;Granulin-5;Granulin-6;Granulin-7	GRN	sp|P28799-2|GRN_HUMAN Isoform 2 of Progranulin OS=Homo sapiens OX=9606 GN=GRN;sp|P28799|GRN_HUMAN Progranulin OS=Homo sapiens OX=9606 GN=GRN PE=1 SV=2	0	0	0	0	0	0
Collagen alpha-5(IV) chain	COL4A5	sp|P29400|CO4A5_HUMAN Collagen alpha-5(IV) chain OS=Homo sapiens OX=9606 GN=COL4A5 PE=1 SV=2;sp|P29400-2|CO4A5_HUMAN Isoform 2 of Collagen alpha-5(IV) chain OS=Homo sapiens OX=9606 GN=COL4A5	17902	0	11174	9.76917e-06	0	2.58716e-05
RNA-binding motif, single-stranded-interacting protein 1	RBMS1	sp|P29558-2|RBMS1_HUMAN Isoform 2 of RNA-binding motif, single-stranded-interacting protein 1 OS=Homo sapiens OX=9606 GN=RBMS1	0	0	268360	0	0	0.000621344
NK-tumor recognition protein;Putative peptidyl-prolyl cis-trans isomerase	NKTR	sp|P30414|NKTR_HUMAN NK-tumor recognition protein OS=Homo sapiens OX=9606 GN=NKTR PE=1 SV=2	208250	0	9189.5	0.000113643	0	2.12768e-05
Homeobox protein Hox-D11	HOXD11	sp|P31277|HXD11_HUMAN Homeobox protein Hox-D11 OS=Homo sapiens OX=9606 GN=HOXD11 PE=3 SV=3	154940	0	0	8.45512e-05	0	0
14-3-3 protein beta/alpha;14-3-3 protein beta/alpha, N-terminally processed	YWHAB	sp|P31946-2|1433B_HUMAN Isoform Short of 14-3-3 protein beta/alpha OS=Homo sapiens OX=9606 GN=YWHAB	6585700	0	1024200	0.00359383	0	0.00237137
ETS-related transcription factor Elf-1	ELF1	sp|P32519-2|ELF1_HUMAN Isoform 2 of ETS-related transcription factor Elf-1 OS=Homo sapiens OX=9606 GN=ELF1;sp|P32519|ELF1_HUMAN ETS-related transcription factor Elf-1 OS=Homo sapiens OX=9606 GN=ELF1 PE=1 SV=2	1210100	0	38943	0.000660355	0	9.01662e-05
Copper-transporting ATPase 2;WND/140 kDa	ATP7B	sp|P35670-5|ATP7B_HUMAN Isoform 5 of Copper-transporting ATPase 2 OS=Homo sapiens OX=9606 GN=ATP7B;sp|P35670-2|ATP7B_HUMAN Isoform 2 of Copper-transporting ATPase 2 OS=Homo sapiens OX=9606 GN=ATP7B;sp|P35670-3|ATP7B_HUMAN Isoform 3 of Copper-transporting A	457840	0	0	0.000249844	0	0
Breast cancer type 1 susceptibility protein	BRCA1	sp|P38398-8|BRCA1_HUMAN Isoform 8 of Breast cancer type 1 susceptibility protein OS=Homo sapiens OX=9606 GN=BRCA1;sp|P38398-4|BRCA1_HUMAN Isoform 4 of Breast cancer type 1 susceptibility protein OS=Homo sapiens OX=9606 GN=BRCA1;sp|P38398|BRCA1_HUMAN Breast	82517	0	3939	4.50297e-05	0	9.12012e-06
Peroxisomal biogenesis factor 19	PEX19	sp|P40855|PEX19_HUMAN Peroxisomal biogenesis factor 19 OS=Homo sapiens OX=9606 GN=PEX19 PE=1 SV=1;sp|P40855-5|PEX19_HUMAN Isoform 5 of Peroxisomal biogenesis factor 19 OS=Homo sapiens OX=9606 GN=PEX19	596320	0	72602	0.000325413	0	0.000168098
Methylenetetrahydrofolate reductase	MTHFR	sp|P42898|MTHR_HUMAN Methylenetetrahydrofolate reductase OS=Homo sapiens OX=9606 GN=MTHFR PE=1 SV=3;sp|P42898-2|MTHR_HUMAN Isoform 2 of Methylenetetrahydrofolate reductase OS=Homo sapiens OX=9606 GN=MTHFR	74655	0	0	4.07394e-05	0	0
Excitatory amino acid transporter 1	SLC1A3	sp|P43003-2|EAA1_HUMAN Isoform 2 of Excitatory amino acid transporter 1 OS=Homo sapiens OX=9606 GN=SLC1A3;sp|P43003|EAA1_HUMAN Excitatory amino acid transporter 1 OS=Homo sapiens OX=9606 GN=SLC1A3 PE=1 SV=1	151970	0	0	8.29304e-05	0	0
Peptidyl-prolyl cis-trans isomerase C	PPIC	sp|P45877|PPIC_HUMAN Peptidyl-prolyl cis-trans isomerase C OS=Homo sapiens OX=9606 GN=PPIC PE=1 SV=1	538400	0	143820	0.000293806	0	0.000332992
Adapter molecule crk	CRK	sp|P46108-2|CRK_HUMAN Isoform Crk-I of Adapter molecule crk OS=Homo sapiens OX=9606 GN=CRK	562510	0	0	0.000306963	0	0
Iron-responsive element-binding protein 2	IREB2	sp|P48200-2|IREB2_HUMAN Isoform 2 of Iron-responsive element-binding protein 2 OS=Homo sapiens OX=9606 GN=IREB2;sp|P48200|IREB2_HUMAN Iron-responsive element-binding protein 2 OS=Homo sapiens OX=9606 GN=IREB2 PE=1 SV=4	147830	0	0	8.06712e-05	0	0
Nuclear receptor-interacting protein 1	NRIP1	sp|P48552|NRIP1_HUMAN Nuclear receptor-interacting protein 1 OS=Homo sapiens OX=9606 GN=NRIP1 PE=1 SV=2	0	0	34612	0	0	8.01385e-05
MAP kinase-activated protein kinase 2;MAP kinase-activated protein kinase 3	MAPKAPK2;MAPKAPK3	sp|P49137-2|MAPK2_HUMAN Isoform 2 of MAP kinase-activated protein kinase 2 OS=Homo sapiens OX=9606 GN=MAPKAPK2;sp|P49137|MAPK2_HUMAN MAP kinase-activated protein kinase 2 OS=Homo sapiens OX=9606 GN=MAPKAPK2 PE=1 SV=1;sp|Q16644|MAPK3_HUMAN MAP kinase-activa	2643200	0	0	0.0014424	0	0
Nuclear autoantigenic sperm protein	NASP	sp|P49321-4|NASP_HUMAN Isoform 4 of Nuclear autoantigenic sperm protein OS=Homo sapiens OX=9606 GN=NASP	0	0	15061	0	0	3.48713e-05
Acyl-coenzyme A thioesterase 2, mitochondrial	ACOT2	sp|P49753|ACOT2_HUMAN Acyl-coenzyme A thioesterase 2, mitochondrial OS=Homo sapiens OX=9606 GN=ACOT2 PE=1 SV=6	194320	0	0	0.000106041	0	0
Regulator of G-protein signaling 19	RGS19	sp|P49795|RGS19_HUMAN Regulator of G-protein signaling 19 OS=Homo sapiens OX=9606 GN=RGS19 PE=1 SV=1	118950	0	0	6.49113e-05	0	0
Regulator of G-protein signaling 3	RGS3	sp|P49796-2|RGS3_HUMAN Isoform 2 of Regulator of G-protein signaling 3 OS=Homo sapiens OX=9606 GN=RGS3;sp|P49796-1|RGS3_HUMAN Isoform 1 of Regulator of G-protein signaling 3 OS=Homo sapiens OX=9606 GN=RGS3;sp|P49796-9|RGS3_HUMAN Isoform 9 of Regulator of G	0	0	0	0	0	0
Sulfate transporter	SLC26A2	sp|P50443|S26A2_HUMAN Sulfate transporter OS=Homo sapiens OX=9606 GN=SLC26A2 PE=1 SV=2	229110	0	0	0.000125026	0	0
ETS domain-containing transcription factor ERF	ERF	sp|P50548-2|ERF_HUMAN Isoform 2 of ETS domain-containing transcription factor ERF OS=Homo sapiens OX=9606 GN=ERF;sp|P50548|ERF_HUMAN ETS domain-containing transcription factor ERF OS=Homo sapiens OX=9606 GN=ERF PE=1 SV=2	0	0	58967	0	0	0.000136529
Probable global transcription activator SNF2L2	SMARCA2	sp|P51531-2|SMCA2_HUMAN Isoform Short of Probable global transcription activator SNF2L2 OS=Homo sapiens OX=9606 GN=SMARCA2;sp|P51531|SMCA2_HUMAN Probable global transcription activator SNF2L2 OS=Homo sapiens OX=9606 GN=SMARCA2 PE=1 SV=2	357000	0	63997	0.000194816	0	0.000148175
Caveolin-2	CAV2	sp|P51636-2|CAV2_HUMAN Isoform Beta of Caveolin-2 OS=Homo sapiens OX=9606 GN=CAV2;sp|P51636|CAV2_HUMAN Caveolin-2 OS=Homo sapiens OX=9606 GN=CAV2 PE=1 SV=2	80895	0	47118	4.41446e-05	0	0.000109094
Ubiquitin-conjugating enzyme E2 D1;Ubiquitin-conjugating enzyme E2 D4	UBE2D1;UBE2D4	sp|P51668|UB2D1_HUMAN Ubiquitin-conjugating enzyme E2 D1 OS=Homo sapiens OX=9606 GN=UBE2D1 PE=1 SV=1;sp|Q9Y2X8|UB2D4_HUMAN Ubiquitin-conjugating enzyme E2 D4 OS=Homo sapiens OX=9606 GN=UBE2D4 PE=1 SV=1	0	0	1333500	0	0	0.0030875
Transcription initiation factor IIA subunit 1;Transcription initiation factor IIA alpha chain;Transcription initiation factor IIA beta chain	GTF2A1	sp|P52655|TF2AA_HUMAN Transcription initiation factor IIA subunit 1 OS=Homo sapiens OX=9606 GN=GTF2A1 PE=1 SV=1	268130	0	0	0.000146319	0	0
Guanine nucleotide exchange factor VAV2	VAV2	sp|P52735-3|VAV2_HUMAN Isoform 3 of Guanine nucleotide exchange factor VAV2 OS=Homo sapiens OX=9606 GN=VAV2;sp|P52735-2|VAV2_HUMAN Isoform 2 of Guanine nucleotide exchange factor VAV2 OS=Homo sapiens OX=9606 GN=VAV2;sp|P52735|VAV2_HUMAN Guanine nucleotide	252440	0	60182	0.000137757	0	0.000139342
Geranylgeranyl transferase type-1 subunit beta	PGGT1B	sp|P53609-2|PGTB1_HUMAN Isoform 2 of Geranylgeranyl transferase type-1 subunit beta OS=Homo sapiens OX=9606 GN=PGGT1B;sp|P53609|PGTB1_HUMAN Geranylgeranyl transferase type-1 subunit beta OS=Homo sapiens OX=9606 GN=PGGT1B PE=1 SV=2	0	0	0	0	0	0
Sodium/myo-inositol cotransporter	SLC5A3	sp|P53794|SC5A3_HUMAN Sodium/myo-inositol cotransporter OS=Homo sapiens OX=9606 GN=SLC5A3 PE=1 SV=2	172740	0	0	9.42647e-05	0	0
Smoothelin	SMTN	sp|P53814-5|SMTN_HUMAN Isoform B2 of Smoothelin OS=Homo sapiens OX=9606 GN=SMTN;sp|P53814|SMTN_HUMAN Smoothelin OS=Homo sapiens OX=9606 GN=SMTN PE=1 SV=7;sp|P53814-6|SMTN_HUMAN Isoform B3 of Smoothelin OS=Homo sapiens OX=9606 GN=SMTN	47705	0	0	2.60327e-05	0	0
Ataxin-3	ATXN3	sp|P54252-5|ATX3_HUMAN Isoform 5 of Ataxin-3 OS=Homo sapiens OX=9606 GN=ATXN3;sp|P54252-3|ATX3_HUMAN Isoform 3 of Ataxin-3 OS=Homo sapiens OX=9606 GN=ATXN3;sp|P54252-4|ATX3_HUMAN Isoform 4 of Ataxin-3 OS=Homo sapiens OX=9606 GN=ATXN3;sp|P54252|ATX3_HUMAN A	1960200	0	574070	0.00106969	0	0.00132917
Atrophin-1	ATN1	sp|P54259|ATN1_HUMAN Atrophin-1 OS=Homo sapiens OX=9606 GN=ATN1 PE=1 SV=3	204930	0	0	0.000111831	0	0
Mismatch repair endonuclease PMS2	PMS2	sp|P54278|PMS2_HUMAN Mismatch repair endonuclease PMS2 OS=Homo sapiens OX=9606 GN=PMS2 PE=1 SV=2;sp|P54278-2|PMS2_HUMAN Isoform 2 of Mismatch repair endonuclease PMS2 OS=Homo sapiens OX=9606 GN=PMS2	302920	0	0	0.000165304	0	0
RNA polymerase II elongation factor ELL	ELL	sp|P55199|ELL_HUMAN RNA polymerase II elongation factor ELL OS=Homo sapiens OX=9606 GN=ELL PE=1 SV=1	782680	0	0	0.000427111	0	0
Integrin alpha-1	ITGA1	sp|P56199|ITA1_HUMAN Integrin alpha-1 OS=Homo sapiens OX=9606 GN=ITGA1 PE=1 SV=2	143780	0	8436.2	7.84611e-05	0	1.95327e-05
3-keto-steroid reductase	HSD17B7	sp|P56937-3|DHB7_HUMAN Isoform 3 of 3-keto-steroid reductase OS=Homo sapiens OX=9606 GN=HSD17B7;sp|P56937-2|DHB7_HUMAN Isoform 2 of 3-keto-steroid reductase OS=Homo sapiens OX=9606 GN=HSD17B7;sp|P56937|DHB7_HUMAN 3-keto-steroid reductase OS=Homo sapiens OX	1410500	0	312210	0.000769714	0	0.000722872
Breast cancer anti-estrogen resistance protein 1	BCAR1	sp|P56945-4|BCAR1_HUMAN Isoform 4 of Breast cancer anti-estrogen resistance protein 1 OS=Homo sapiens OX=9606 GN=BCAR1;sp|P56945-5|BCAR1_HUMAN Isoform 5 of Breast cancer anti-estrogen resistance protein 1 OS=Homo sapiens OX=9606 GN=BCAR1;sp|P56945-8|BCAR1_	162950	0	24749	8.89222e-05	0	5.73023e-05
NACHT, LRR and PYD domains-containing protein 6	NLRP6	sp|P59044-2|NLRP6_HUMAN Isoform 2 of NACHT, LRR and PYD domains-containing protein 6 OS=Homo sapiens OX=9606 GN=NLRP6;sp|P59044|NLRP6_HUMAN NACHT, LRR and PYD domains-containing protein 6 OS=Homo sapiens OX=9606 GN=NLRP6 PE=1 SV=2	87208	0	0	4.75896e-05	0	0
Reactive oxygen species modulator 1	ROMO1	sp|P60602-2|ROMO1_HUMAN Isoform 2 of Reactive oxygen species modulator 1 OS=Homo sapiens OX=9606 GN=ROMO1;sp|P60602|ROMO1_HUMAN Reactive oxygen species modulator 1 OS=Homo sapiens OX=9606 GN=ROMO1 PE=1 SV=1	12244000	0	0	0.00668158	0	0
Ras-related protein R-Ras2	RRAS2	sp|P62070-2|RRAS2_HUMAN Isoform 2 of Ras-related protein R-Ras2 OS=Homo sapiens OX=9606 GN=RRAS2;sp|P62070-3|RRAS2_HUMAN Isoform 3 of Ras-related protein R-Ras2 OS=Homo sapiens OX=9606 GN=RRAS2;sp|P62070|RRAS2_HUMAN Ras-related protein R-Ras2 OS=Homo sapie	225090	0	109410	0.000122832	0	0.000253321
Cellular nucleic acid-binding protein	CNBP	sp|P62633-8|CNBP_HUMAN Isoform 8 of Cellular nucleic acid-binding protein OS=Homo sapiens OX=9606 GN=CNBP;sp|P62633-4|CNBP_HUMAN Isoform 4 of Cellular nucleic acid-binding protein OS=Homo sapiens OX=9606 GN=CNBP	185210	0	0	0.00010107	0	0
Ubiquitin-conjugating enzyme E2 D2;Ubiquitin-conjugating enzyme E2 D3	UBE2D2;UBE2D3	sp|P62837|UB2D2_HUMAN Ubiquitin-conjugating enzyme E2 D2 OS=Homo sapiens OX=9606 GN=UBE2D2 PE=1 SV=1;sp|P62837-2|UB2D2_HUMAN Isoform 2 of Ubiquitin-conjugating enzyme E2 D2 OS=Homo sapiens OX=9606 GN=UBE2D2;sp|P61077-3|UB2D3_HUMAN Isoform 3 of Ubiquitin-co	1172000	0	3195100	0.000639563	0	0.00739774
DNA-directed RNA polymerases I, II, and III subunit RPABC5	POLR2L	sp|P62875|RPAB5_HUMAN DNA-directed RNA polymerases I, II, and III subunit RPABC5 OS=Homo sapiens OX=9606 GN=POLR2L PE=1 SV=1	2230100	0	0	0.00121697	0	0
Endogenous retrovirus group K member 25 Pol protein;Reverse transcriptase;Ribonuclease H;Integrase;Endogenous retrovirus group K member 11 Pol protein;Reverse transcriptase;Ribonuclease H;Integrase;Endogenous retrovirus group K member 113 Pol protein;Reverse transcriptase;Ribonuclease H;Integrase;Endogenous retrovirus group K member 6 Pol protein;Reverse transcriptase;Ribonuclease H;Integrase;Endogenous retrovirus group K member 8 Pol protein;Reverse transcriptase;Ribonuclease H;Integrase;Endogenous retrovirus group K member 19 Pol protein;Reverse transcriptase;Ribonuclease H;Integrase;Endogenous retrovirus group K member 10 Pol protein;Reverse transcriptase;Ribonuclease H;Integrase;Endogenous retrovirus group K member 7 Pol protein;Reverse transcriptase;Ribonuclease H;Integrase	ERVK-25;ERVK-11;HERVK_113;ERVK-6;ERVK-8;ERVK-19;ERVK-10;ERVK-7	sp|P63136|POK25_HUMAN Endogenous retrovirus group K member 25 Pol protein OS=Homo sapiens OX=9606 GN=ERVK-25 PE=3 SV=1;sp|Q9UQG0|POK11_HUMAN Endogenous retrovirus group K member 11 Pol protein OS=Homo sapiens OX=9606 GN=ERVK-11 PE=2 SV=2;sp|P63132|PO113_HU	89218	0	130230	4.86865e-05	0	0.000301526
UBX domain-containing protein 2A	UBXN2A	sp|P68543-2|UBX2A_HUMAN Isoform 2 of UBX domain-containing protein 2A OS=Homo sapiens OX=9606 GN=UBXN2A;sp|P68543|UBX2A_HUMAN UBX domain-containing protein 2A OS=Homo sapiens OX=9606 GN=UBXN2A PE=1 SV=1	0	0	31335	0	0	7.25511e-05
Hemoglobin subunit alpha	HBA1	sp|P69905|HBA_HUMAN Hemoglobin subunit alpha OS=Homo sapiens OX=9606 GN=HBA1 PE=1 SV=2	0	0	222730	0	0	0.000515695
Tyrosine-protein phosphatase non-receptor type substrate 1	SIRPA	sp|P78324-4|SHPS1_HUMAN Isoform 4 of Tyrosine-protein phosphatase non-receptor type substrate 1 OS=Homo sapiens OX=9606 GN=SIRPA;sp|P78324|SHPS1_HUMAN Tyrosine-protein phosphatase non-receptor type substrate 1 OS=Homo sapiens OX=9606 GN=SIRPA PE=1 SV=2;sp|	0	0	21515	0	0	4.98145e-05
DNA-binding protein SATB1	SATB1	sp|Q01826|SATB1_HUMAN DNA-binding protein SATB1 OS=Homo sapiens OX=9606 GN=SATB1 PE=1 SV=1;sp|Q01826-2|SATB1_HUMAN Isoform 2 of DNA-binding protein SATB1 OS=Homo sapiens OX=9606 GN=SATB1	664790	0	0	0.000362778	0	0
Transcription factor Sp3	SP3	sp|Q02447-3|SP3_HUMAN Isoform 3 of Transcription factor Sp3 OS=Homo sapiens OX=9606 GN=SP3;sp|Q02447-4|SP3_HUMAN Isoform 4 of Transcription factor Sp3 OS=Homo sapiens OX=9606 GN=SP3;sp|Q02447-5|SP3_HUMAN Isoform 5 of Transcription factor Sp3 OS=Homo sapien	4502200	0	535270	0.00245686	0	0.00123933
Dystonin	DST	sp|Q03001-8|DYST_HUMAN Isoform 2 of Dystonin OS=Homo sapiens OX=9606 GN=DST	8262.8	0	0	4.50903e-06	0	0
Transducin-like enhancer protein 1;Transducin-like enhancer protein 4	TLE1;TLE4	sp|Q04724|TLE1_HUMAN Transducin-like enhancer protein 1 OS=Homo sapiens OX=9606 GN=TLE1 PE=1 SV=2;sp|Q04727-2|TLE4_HUMAN Isoform 2 of Transducin-like enhancer protein 4 OS=Homo sapiens OX=9606 GN=TLE4;sp|Q04727-4|TLE4_HUMAN Isoform 4 of Transducin-like enh	567640	0	28446	0.000309763	0	6.58621e-05
Protein kinase C theta type	PRKCQ	sp|Q04759|KPCT_HUMAN Protein kinase C theta type OS=Homo sapiens OX=9606 GN=PRKCQ PE=1 SV=3;sp|Q04759-3|KPCT_HUMAN Isoform 3 of Protein kinase C theta type OS=Homo sapiens OX=9606 GN=PRKCQ;sp|Q04759-2|KPCT_HUMAN Isoform 2 of Protein kinase C theta type OS=	73109	0	11324	3.98958e-05	0	2.62189e-05
Proto-oncogene c-Rel	REL	sp|Q04864-2|REL_HUMAN Isoform 2 of Proto-oncogene c-Rel OS=Homo sapiens OX=9606 GN=REL;sp|Q04864|REL_HUMAN Proto-oncogene c-Rel OS=Homo sapiens OX=9606 GN=REL PE=1 SV=1	927390	0	0	0.000506079	0	0
DNA repair protein RAD51 homolog 1	RAD51	sp|Q06609-2|RAD51_HUMAN Isoform 2 of DNA repair protein RAD51 homolog 1 OS=Homo sapiens OX=9606 GN=RAD51;sp|Q06609-3|RAD51_HUMAN Isoform 3 of DNA repair protein RAD51 homolog 1 OS=Homo sapiens OX=9606 GN=RAD51;sp|Q06609|RAD51_HUMAN DNA repair protein RAD51	1284800	0	271620	0.000701119	0	0.000628892
Sperm-associated antigen 1	SPAG1	sp|Q07617|SPAG1_HUMAN Sperm-associated antigen 1 OS=Homo sapiens OX=9606 GN=SPAG1 PE=1 SV=3	0	0	0	0	0	0
Kinesin light chain 1	KLC1	sp|Q07866-10|KLC1_HUMAN Isoform D of Kinesin light chain 1 OS=Homo sapiens OX=9606 GN=KLC1;sp|Q07866-8|KLC1_HUMAN Isoform S of Kinesin light chain 1 OS=Homo sapiens OX=9606 GN=KLC1;sp|Q07866-2|KLC1_HUMAN Isoform C of Kinesin light chain 1 OS=Homo sapiens O	0	0	0	0	0	0
Son of sevenless homolog 1	SOS1	sp|Q07889|SOS1_HUMAN Son of sevenless homolog 1 OS=Homo sapiens OX=9606 GN=SOS1 PE=1 SV=1	73644	0	8960.8	4.01877e-05	0	2.07473e-05
Protein spire homolog 1	SPIRE1	sp|Q08AE8-2|SPIR1_HUMAN Isoform 2 of Protein spire homolog 1 OS=Homo sapiens OX=9606 GN=SPIRE1;sp|Q08AE8|SPIR1_HUMAN Protein spire homolog 1 OS=Homo sapiens OX=9606 GN=SPIRE1 PE=1 SV=3;sp|Q08AE8-4|SPIR1_HUMAN Isoform 4 of Protein spire homolog 1 OS=Homo sa	89281	0	0	4.87209e-05	0	0
Dystrophia myotonica WD repeat-containing protein	DMWD	sp|Q09019|DMWD_HUMAN Dystrophia myotonica WD repeat-containing protein OS=Homo sapiens OX=9606 GN=DMWD PE=1 SV=3	46335	0	0	2.52851e-05	0	0
F-BAR domain only protein 2	FCHO2	sp|Q0JRZ9-3|FCHO2_HUMAN Isoform 3 of F-BAR domain only protein 2 OS=Homo sapiens OX=9606 GN=FCHO2;sp|Q0JRZ9|FCHO2_HUMAN F-BAR domain only protein 2 OS=Homo sapiens OX=9606 GN=FCHO2 PE=1 SV=2	438160	0	61547	0.000239105	0	0.000142502
Apolipoprotein B receptor	APOBR	sp|Q0VD83-3|APOBR_HUMAN Isoform 3 of Apolipoprotein B receptor OS=Homo sapiens OX=9606 GN=APOBR;sp|Q0VD83|APOBR_HUMAN Apolipoprotein B receptor OS=Homo sapiens OX=9606 GN=APOBR PE=1 SV=2;sp|Q0VD83-4|APOBR_HUMAN Isoform 4 of Apolipoprotein B receptor OS=Hom	248870	0	0	0.000135809	0	0
Alpha-1,6-mannosyl-glycoprotein 2-beta-N-acetylglucosaminyltransferase	MGAT2	sp|Q10469|MGAT2_HUMAN Alpha-1,6-mannosyl-glycoprotein 2-beta-N-acetylglucosaminyltransferase OS=Homo sapiens OX=9606 GN=MGAT2 PE=1 SV=1	507740	0	0	0.000277075	0	0
Sterol regulatory element-binding protein cleavage-activating protein	SCAP	sp|Q12770-4|SCAP_HUMAN Isoform 4 of Sterol regulatory element-binding protein cleavage-activating protein OS=Homo sapiens OX=9606 GN=SCAP;sp|Q12770-2|SCAP_HUMAN Isoform 2 of Sterol regulatory element-binding protein cleavage-activating protein OS=Homo sapi	38188	0	0	2.08393e-05	0	0
A-kinase anchor protein 13	AKAP13	sp|Q12802-4|AKP13_HUMAN Isoform 3 of A-kinase anchor protein 13 OS=Homo sapiens OX=9606 GN=AKAP13;sp|Q12802|AKP13_HUMAN A-kinase anchor protein 13 OS=Homo sapiens OX=9606 GN=AKAP13 PE=1 SV=2;sp|Q12802-2|AKP13_HUMAN Isoform 2 of A-kinase anchor protein 13 O	157890	0	23474	8.6161e-05	0	5.43502e-05
SWI/SNF-related matrix-associated actin-dependent regulator of chromatin subfamily B member 1	SMARCB1	sp|Q12824-2|SNF5_HUMAN Isoform B of SWI/SNF-related matrix-associated actin-dependent regulator of chromatin subfamily B member 1 OS=Homo sapiens OX=9606 GN=SMARCB1	490640	0	0	0.000267744	0	0
Syntaxin-4	STX4	sp|Q12846|STX4_HUMAN Syntaxin-4 OS=Homo sapiens OX=9606 GN=STX4 PE=1 SV=2;sp|Q12846-2|STX4_HUMAN Isoform 2 of Syntaxin-4 OS=Homo sapiens OX=9606 GN=STX4	2109100	0	192620	0.00115094	0	0.00044598
Transcription initiation factor TFIID subunit 10	TAF10	sp|Q12962|TAF10_HUMAN Transcription initiation factor TFIID subunit 10 OS=Homo sapiens OX=9606 GN=TAF10 PE=1 SV=1	645590	0	29528	0.0003523	0	6.83673e-05
T-lymphoma invasion and metastasis-inducing protein 1	TIAM1	sp|Q13009-2|TIAM1_HUMAN Isoform 2 of T-lymphoma invasion and metastasis-inducing protein 1 OS=Homo sapiens OX=9606 GN=TIAM1;sp|Q13009|TIAM1_HUMAN T-lymphoma invasion and metastasis-inducing protein 1 OS=Homo sapiens OX=9606 GN=TIAM1 PE=1 SV=2	55543	0	0	3.031e-05	0	0
Baculoviral IAP repeat-containing protein 1	NAIP	sp|Q13075-2|BIRC1_HUMAN Isoform 2 of Baculoviral IAP repeat-containing protein 1 OS=Homo sapiens OX=9606 GN=NAIP;sp|Q13075|BIRC1_HUMAN Baculoviral IAP repeat-containing protein 1 OS=Homo sapiens OX=9606 GN=NAIP PE=1 SV=3	5521.8	0	19538	3.01326e-06	0	4.52371e-05
Dual specificity mitogen-activated protein kinase kinase 5	MAP2K5	sp|Q13163-4|MP2K5_HUMAN Isoform 4 of Dual specificity mitogen-activated protein kinase kinase 5 OS=Homo sapiens OX=9606 GN=MAP2K5;sp|Q13163-2|MP2K5_HUMAN Isoform A of Dual specificity mitogen-activated protein kinase kinase 5 OS=Homo sapiens OX=9606 GN=MAP	0	0	0	0	0	0
Mitogen-activated protein kinase 7	MAPK7	sp|Q13164|MK07_HUMAN Mitogen-activated protein kinase 7 OS=Homo sapiens OX=9606 GN=MAPK7 PE=1 SV=2;sp|Q13164-3|MK07_HUMAN Isoform 3 of Mitogen-activated protein kinase 7 OS=Homo sapiens OX=9606 GN=MAPK7;sp|Q13164-2|MK07_HUMAN Isoform 2 of Mitogen-activated	0	0	4707.9	0	0	1.09004e-05
S-phase kinase-associated protein 2	SKP2	sp|Q13309-2|SKP2_HUMAN Isoform 2 of S-phase kinase-associated protein 2 OS=Homo sapiens OX=9606 GN=SKP2;sp|Q13309|SKP2_HUMAN S-phase kinase-associated protein 2 OS=Homo sapiens OX=9606 GN=SKP2 PE=1 SV=2	1279000	0	69308	0.000697954	0	0.000160471
Receptor-type tyrosine-protein phosphatase S	PTPRS	sp|Q13332-6|PTPRS_HUMAN Isoform 2 of Receptor-type tyrosine-protein phosphatase S OS=Homo sapiens OX=9606 GN=PTPRS;sp|Q13332-3|PTPRS_HUMAN Isoform PTPS-MEB of Receptor-type tyrosine-protein phosphatase S OS=Homo sapiens OX=9606 GN=PTPRS;sp|Q13332-4|PTPRS_H	47540	0	0	2.59427e-05	0	0
Zinc transporter ZIP6	SLC39A6	sp|Q13433-2|S39A6_HUMAN Isoform 2 of Zinc transporter ZIP6 OS=Homo sapiens OX=9606 GN=SLC39A6;sp|Q13433|S39A6_HUMAN Zinc transporter ZIP6 OS=Homo sapiens OX=9606 GN=SLC39A6 PE=1 SV=3	0	0	138530	0	0	0.000320744
Disintegrin and metalloproteinase domain-containing protein 15	ADAM15	sp|Q13444-13|ADA15_HUMAN Isoform 13 of Disintegrin and metalloproteinase domain-containing protein 15 OS=Homo sapiens OX=9606 GN=ADAM15;sp|Q13444-10|ADA15_HUMAN Isoform 10 of Disintegrin and metalloproteinase domain-containing protein 15 OS=Homo sapiens OX	0	0	0	0	0	0
GRB2-associated-binding protein 1	GAB1	sp|Q13480|GAB1_HUMAN GRB2-associated-binding protein 1 OS=Homo sapiens OX=9606 GN=GAB1 PE=1 SV=2;sp|Q13480-2|GAB1_HUMAN Isoform 2 of GRB2-associated-binding protein 1 OS=Homo sapiens OX=9606 GN=GAB1	146080	0	0	7.97162e-05	0	0
Calcium/calmodulin-dependent protein kinase type II subunit beta	CAMK2B	sp|Q13554-7|KCC2B_HUMAN Isoform 7 of Calcium/calmodulin-dependent protein kinase type II subunit beta OS=Homo sapiens OX=9606 GN=CAMK2B;sp|Q13554-4|KCC2B_HUMAN Isoform 3 of Calcium/calmodulin-dependent protein kinase type II subunit beta OS=Homo sapiens OX	0	0	0	0	0	0
Peroxisome assembly factor 2	PEX6	sp|Q13608-2|PEX6_HUMAN Isoform 2 of Peroxisome assembly factor 2 OS=Homo sapiens OX=9606 GN=PEX6;sp|Q13608-3|PEX6_HUMAN Isoform 3 of Peroxisome assembly factor 2 OS=Homo sapiens OX=9606 GN=PEX6;sp|Q13608|PEX6_HUMAN Peroxisome assembly factor 2 OS=Homo sapi	306340	0	13581	0.000167171	0	3.14446e-05
Four and a half LIM domains protein 3	FHL3	sp|Q13643|FHL3_HUMAN Four and a half LIM domains protein 3 OS=Homo sapiens OX=9606 GN=FHL3 PE=1 SV=4	342170	0	0	0.000186723	0	0
Spectrin alpha chain, non-erythrocytic 1	SPTAN1	sp|Q13813-3|SPTN1_HUMAN Isoform 3 of Spectrin alpha chain, non-erythrocytic 1 OS=Homo sapiens OX=9606 GN=SPTAN1	67983	0	0	3.70985e-05	0	0
General transcription factor IIH subunit 3	GTF2H3	sp|Q13889-2|TF2H3_HUMAN Isoform 2 of General transcription factor IIH subunit 3 OS=Homo sapiens OX=9606 GN=GTF2H3;sp|Q13889|TF2H3_HUMAN General transcription factor IIH subunit 3 OS=Homo sapiens OX=9606 GN=GTF2H3 PE=1 SV=2	0	0	151310	0	0	0.000350334
Squalene monooxygenase	SQLE	sp|Q14534|ERG1_HUMAN Squalene monooxygenase OS=Homo sapiens OX=9606 GN=SQLE PE=1 SV=3	288180	0	0	0.000157261	0	0
Next to BRCA1 gene 1 protein	NBR1	sp|Q14596-2|NBR1_HUMAN Isoform 2 of Next to BRCA1 gene 1 protein OS=Homo sapiens OX=9606 GN=NBR1;sp|Q14596|NBR1_HUMAN Next to BRCA1 gene 1 protein OS=Homo sapiens OX=9606 GN=NBR1 PE=1 SV=3	143090	0	0	7.80846e-05	0	0
Type I inositol 1,4,5-trisphosphate 5-phosphatase	INPP5A	sp|Q14642|I5P1_HUMAN Type I inositol 1,4,5-trisphosphate 5-phosphatase OS=Homo sapiens OX=9606 GN=INPP5A PE=1 SV=1	0	0	0	0	0	0
Inositol 1,4,5-trisphosphate receptor type 1	ITPR1	sp|Q14643-4|ITPR1_HUMAN Isoform 4 of Inositol 1,4,5-trisphosphate receptor type 1 OS=Homo sapiens OX=9606 GN=ITPR1;sp|Q14643-3|ITPR1_HUMAN Isoform 3 of Inositol 1,4,5-trisphosphate receptor type 1 OS=Homo sapiens OX=9606 GN=ITPR1;sp|Q14643-8|ITPR1_HUMAN Is	50368	0	0	2.74859e-05	0	0
Protein KIAA0100	KIAA0100	sp|Q14667-2|K0100_HUMAN Isoform 2 of Protein KIAA0100 OS=Homo sapiens OX=9606 GN=KIAA0100;sp|Q14667|K0100_HUMAN Protein KIAA0100 OS=Homo sapiens OX=9606 GN=KIAA0100 PE=1 SV=3	108070	0	3037.2	5.89741e-05	0	7.03214e-06
Nuclear receptor coactivator 6	NCOA6	sp|Q14686|NCOA6_HUMAN Nuclear receptor coactivator 6 OS=Homo sapiens OX=9606 GN=NCOA6 PE=1 SV=3	214340	0	3260.9	0.000116966	0	7.55009e-06
AT-rich interactive domain-containing protein 5B	ARID5B	sp|Q14865-2|ARI5B_HUMAN Isoform 2 of AT-rich interactive domain-containing protein 5B OS=Homo sapiens OX=9606 GN=ARID5B;sp|Q14865|ARI5B_HUMAN AT-rich interactive domain-containing protein 5B OS=Homo sapiens OX=9606 GN=ARID5B PE=1 SV=3	0	0	0	0	0	0
Sarcolemmal membrane-associated protein	SLMAP	sp|Q14BN4-2|SLMAP_HUMAN Isoform 2 of Sarcolemmal membrane-associated protein OS=Homo sapiens OX=9606 GN=SLMAP;sp|Q14BN4-3|SLMAP_HUMAN Isoform 3 of Sarcolemmal membrane-associated protein OS=Homo sapiens OX=9606 GN=SLMAP;sp|Q14BN4|SLMAP_HUMAN Sarcolemmal me	61339	0	0	3.34729e-05	0	0
Mortality factor 4-like protein 2	MORF4L2	sp|Q15014|MO4L2_HUMAN Mortality factor 4-like protein 2 OS=Homo sapiens OX=9606 GN=MORF4L2 PE=1 SV=1	1430300	0	285280	0.000780518	0	0.00066052
1-phosphatidylinositol 4,5-bisphosphate phosphodiesterase beta-4	PLCB4	sp|Q15147-2|PLCB4_HUMAN Isoform 1 of 1-phosphatidylinositol 4,5-bisphosphate phosphodiesterase beta-4 OS=Homo sapiens OX=9606 GN=PLCB4;sp|Q15147|PLCB4_HUMAN 1-phosphatidylinositol 4,5-bisphosphate phosphodiesterase beta-4 OS=Homo sapiens OX=9606 GN=PLCB4 P	82169	0	0	4.48398e-05	0	0
Nodal modulator 1	NOMO1	sp|Q15155|NOMO1_HUMAN Nodal modulator 1 OS=Homo sapiens OX=9606 GN=NOMO1 PE=1 SV=5	100180	0	23994	5.46685e-05	0	5.55542e-05
Transcription termination factor 1	TTF1	sp|Q15361|TTF1_HUMAN Transcription termination factor 1 OS=Homo sapiens OX=9606 GN=TTF1 PE=1 SV=3	1330400	0	0	0.000726003	0	0
Poly(rC)-binding protein 2	PCBP2	sp|Q15366-5|PCBP2_HUMAN Isoform 5 of Poly(rC)-binding protein 2 OS=Homo sapiens OX=9606 GN=PCBP2;sp|Q15366-8|PCBP2_HUMAN Isoform 8 of Poly(rC)-binding protein 2 OS=Homo sapiens OX=9606 GN=PCBP2	12799000	0	443330	0.00698445	0	0.00102646
Ephrin type-A receptor 7	EPHA7	sp|Q15375-2|EPHA7_HUMAN Isoform 2 of Ephrin type-A receptor 7 OS=Homo sapiens OX=9606 GN=EPHA7;sp|Q15375-4|EPHA7_HUMAN Isoform 4 of Ephrin type-A receptor 7 OS=Homo sapiens OX=9606 GN=EPHA7;sp|Q15375|EPHA7_HUMAN Ephrin type-A receptor 7 OS=Homo sapiens OX=	308190	0	0	0.00016818	0	0
RNA-binding motif, single-stranded-interacting protein 2	RBMS2	sp|Q15434|RBMS2_HUMAN RNA-binding motif, single-stranded-interacting protein 2 OS=Homo sapiens OX=9606 GN=RBMS2 PE=1 SV=1	0	0	0	0	0	0
SCL-interrupting locus protein	STIL	sp|Q15468|STIL_HUMAN SCL-interrupting locus protein OS=Homo sapiens OX=9606 GN=STIL PE=1 SV=2;sp|Q15468-2|STIL_HUMAN Isoform 2 of SCL-interrupting locus protein OS=Homo sapiens OX=9606 GN=STIL	19629	0	0	1.07116e-05	0	0
TATA box-binding protein-associated factor RNA polymerase I subunit C	TAF1C	sp|Q15572-4|TAF1C_HUMAN Isoform 4 of TATA box-binding protein-associated factor RNA polymerase I subunit C OS=Homo sapiens OX=9606 GN=TAF1C;sp|Q15572-2|TAF1C_HUMAN Isoform 2 of TATA box-binding protein-associated factor RNA polymerase I subunit C OS=Homo s	75940	0	25734	4.14407e-05	0	5.95829e-05
Na(+)/H(+) exchange regulatory cofactor NHE-RF2	SLC9A3R2	sp|Q15599-2|NHRF2_HUMAN Isoform 2 of Na(+)/H(+) exchange regulatory cofactor NHE-RF2 OS=Homo sapiens OX=9606 GN=SLC9A3R2;sp|Q15599|NHRF2_HUMAN Na(+)/H(+) exchange regulatory cofactor NHE-RF2 OS=Homo sapiens OX=9606 GN=SLC9A3R2 PE=1 SV=2;sp|Q15599-3|NHRF2_H	2162900	0	0	0.0011803	0	0
Tumor necrosis factor receptor type 1-associated DEATH domain protein	TRADD	sp|Q15628-2|TRADD_HUMAN Isoform 2 of Tumor necrosis factor receptor type 1-associated DEATH domain protein OS=Homo sapiens OX=9606 GN=TRADD;sp|Q15628|TRADD_HUMAN Tumor necrosis factor receptor type 1-associated DEATH domain protein OS=Homo sapiens OX=9606	739020	0	169760	0.000403285	0	0.000393052
Nuclear receptor coactivator 1	NCOA1	sp|Q15788-2|NCOA1_HUMAN Isoform 2 of Nuclear receptor coactivator 1 OS=Homo sapiens OX=9606 GN=NCOA1;sp|Q15788-3|NCOA1_HUMAN Isoform 3 of Nuclear receptor coactivator 1 OS=Homo sapiens OX=9606 GN=NCOA1;sp|Q15788|NCOA1_HUMAN Nuclear receptor coactivator 1 O	75416	0	0	4.11547e-05	0	0
Histone-lysine N-methyltransferase EZH2	EZH2	sp|Q15910-4|EZH2_HUMAN Isoform 4 of Histone-lysine N-methyltransferase EZH2 OS=Homo sapiens OX=9606 GN=EZH2;sp|Q15910-5|EZH2_HUMAN Isoform 5 of Histone-lysine N-methyltransferase EZH2 OS=Homo sapiens OX=9606 GN=EZH2	0	0	11909	0	0	2.75734e-05
Programmed cell death protein 2	PDCD2	sp|Q16342-3|PDCD2_HUMAN Isoform 3 of Programmed cell death protein 2 OS=Homo sapiens OX=9606 GN=PDCD2;sp|Q16342|PDCD2_HUMAN Programmed cell death protein 2 OS=Homo sapiens OX=9606 GN=PDCD2 PE=1 SV=2;sp|Q16342-5|PDCD2_HUMAN Isoform 5 of Programmed cell deat	2911700	0	458100	0.00158892	0	0.00106066
Mitogen-activated protein kinase kinase kinase 11	MAP3K11	sp|Q16584|M3K11_HUMAN Mitogen-activated protein kinase kinase kinase 11 OS=Homo sapiens OX=9606 GN=MAP3K11 PE=1 SV=1;sp|Q16584-2|M3K11_HUMAN Isoform 2 of Mitogen-activated protein kinase kinase kinase 11 OS=Homo sapiens OX=9606 GN=MAP3K11	0	0	2033100	0	0	0.00470731
Centrosome and spindle pole-associated protein 1	CSPP1	sp|Q1MSJ5-1|CSPP1_HUMAN Isoform 1 of Centrosome and spindle pole-associated protein 1 OS=Homo sapiens OX=9606 GN=CSPP1;sp|Q1MSJ5|CSPP1_HUMAN Centrosome and spindle pole-associated protein 1 OS=Homo sapiens OX=9606 GN=CSPP1 PE=1 SV=4	35661	0	0	1.94603e-05	0	0
Proline and serine-rich protein 3	PROSER3	sp|Q2NL68-2|PRSR3_HUMAN Isoform 2 of Proline and serine-rich protein 3 OS=Homo sapiens OX=9606 GN=PROSER3;sp|Q2NL68|PRSR3_HUMAN Proline and serine-rich protein 3 OS=Homo sapiens OX=9606 GN=PROSER3 PE=2 SV=1;sp|Q2NL68-3|PRSR3_HUMAN Isoform 3 of Proline and	806970	0	25132	0.000440366	0	5.81891e-05
Probable C-mannosyltransferase DPY19L1	DPY19L1	sp|Q2PZI1|D19L1_HUMAN Probable C-mannosyltransferase DPY19L1 OS=Homo sapiens OX=9606 GN=DPY19L1 PE=2 SV=1	100680	0	0	5.49413e-05	0	0
AP-5 complex subunit beta-1	AP5B1	sp|Q2VPB7|AP5B1_HUMAN AP-5 complex subunit beta-1 OS=Homo sapiens OX=9606 GN=AP5B1 PE=1 SV=4	48663	0	2285.8	2.65555e-05	0	5.2924e-06
ADP-ribosylation factor-like protein 13B	ARL13B	sp|Q3SXY8|AR13B_HUMAN ADP-ribosylation factor-like protein 13B OS=Homo sapiens OX=9606 GN=ARL13B PE=1 SV=1	0	0	0	0	0	0
Ankyrin repeat and death domain-containing protein 1A	ANKDD1A	sp|Q495B1-2|AKD1A_HUMAN Isoform 2 of Ankyrin repeat and death domain-containing protein 1A OS=Homo sapiens OX=9606 GN=ANKDD1A;sp|Q495B1|AKD1A_HUMAN Ankyrin repeat and death domain-containing protein 1A OS=Homo sapiens OX=9606 GN=ANKDD1A PE=2 SV=2	64364	0	0	3.51236e-05	0	0
Dynein light chain 1, axonemal	DNAL1	sp|Q4LDG9-2|DNAL1_HUMAN Isoform 2 of Dynein light chain 1, axonemal OS=Homo sapiens OX=9606 GN=DNAL1;sp|Q4LDG9-3|DNAL1_HUMAN Isoform 3 of Dynein light chain 1, axonemal OS=Homo sapiens OX=9606 GN=DNAL1;sp|Q4LDG9|DNAL1_HUMAN Dynein light chain 1, axonemal O	209830	0	0	0.000114505	0	0
B-cell CLL/lymphoma 7 protein family member A	BCL7A	sp|Q4VC05|BCL7A_HUMAN B-cell CLL/lymphoma 7 protein family member A OS=Homo sapiens OX=9606 GN=BCL7A PE=1 SV=1;sp|Q4VC05-2|BCL7A_HUMAN Isoform 2 of B-cell CLL/lymphoma 7 protein family member A OS=Homo sapiens OX=9606 GN=BCL7A	0	0	54123	0	0	0.000125313
PAB-dependent poly(A)-specific ribonuclease subunit PAN2	PAN2	sp|Q504Q3-2|PAN2_HUMAN Isoform 2 of PAN2-PAN3 deadenylation complex catalytic subunit PAN2 OS=Homo sapiens OX=9606 GN=PAN2;sp|Q504Q3-3|PAN2_HUMAN Isoform 3 of PAN2-PAN3 deadenylation complex catalytic subunit PAN2 OS=Homo sapiens OX=9606 GN=PAN2;sp|Q504Q3|	247760	0	54184	0.000135203	0	0.000125454
Fibronectin type III domain-containing protein 3B	FNDC3B	sp|Q53EP0|FND3B_HUMAN Fibronectin type III domain-containing protein 3B OS=Homo sapiens OX=9606 GN=FNDC3B PE=1 SV=2;sp|Q53EP0-2|FND3B_HUMAN Isoform 2 of Fibronectin type III domain-containing protein 3B OS=Homo sapiens OX=9606 GN=FNDC3B	218240	0	0	0.000119094	0	0
CREB-regulated transcription coactivator 2	CRTC2	sp|Q53ET0|CRTC2_HUMAN CREB-regulated transcription coactivator 2 OS=Homo sapiens OX=9606 GN=CRTC2 PE=1 SV=2	857700	0	124000	0.000468049	0	0.000287102
Kelch-like protein 26	KLHL26	sp|Q53HC5|KLH26_HUMAN Kelch-like protein 26 OS=Homo sapiens OX=9606 GN=KLHL26 PE=1 SV=2	0	0	11807	0	0	2.73372e-05
Ankyrin repeat domain-containing protein 39	ANKRD39	sp|Q53RE8|ANR39_HUMAN Ankyrin repeat domain-containing protein 39 OS=Homo sapiens OX=9606 GN=ANKRD39 PE=1 SV=1	513190	0	0	0.000280049	0	0
Transmembrane protein 177	TMEM177	sp|Q53S58|TM177_HUMAN Transmembrane protein 177 OS=Homo sapiens OX=9606 GN=TMEM177 PE=1 SV=1	0	0	920240	0	0	0.00213067
N-acetyltransferase ESCO2	ESCO2	sp|Q56NI9|ESCO2_HUMAN N-acetyltransferase ESCO2 OS=Homo sapiens OX=9606 GN=ESCO2 PE=1 SV=1;sp|Q56NI9-2|ESCO2_HUMAN Isoform 2 of N-acetyltransferase ESCO2 OS=Homo sapiens OX=9606 GN=ESCO2	161090	0	19204	8.79072e-05	0	4.44638e-05
DDB1- and CUL4-associated factor 6	DCAF6	sp|Q58WW2|DCAF6_HUMAN DDB1- and CUL4-associated factor 6 OS=Homo sapiens OX=9606 GN=DCAF6 PE=1 SV=1;sp|Q58WW2-2|DCAF6_HUMAN Isoform 2 of DDB1- and CUL4-associated factor 6 OS=Homo sapiens OX=9606 GN=DCAF6;sp|Q58WW2-4|DCAF6_HUMAN Isoform 4 of DDB1- and CUL4	53840	0	0	2.93806e-05	0	0
BCL-6 corepressor-like protein 1	BCORL1	sp|Q5H9F3-3|BCORL_HUMAN Isoform 3 of BCL-6 corepressor-like protein 1 OS=Homo sapiens OX=9606 GN=BCORL1;sp|Q5H9F3-2|BCORL_HUMAN Isoform 2 of BCL-6 corepressor-like protein 1 OS=Homo sapiens OX=9606 GN=BCORL1;sp|Q5H9F3|BCORL_HUMAN BCL-6 corepressor-like pro	27739	0	0	1.51372e-05	0	0
Metaxin-3	MTX3	sp|Q5HYI7-4|MTX3_HUMAN Isoform 3 of Metaxin-3 OS=Homo sapiens OX=9606 GN=MTX3;sp|Q5HYI7|MTX3_HUMAN Metaxin-3 OS=Homo sapiens OX=9606 GN=MTX3 PE=1 SV=2;sp|Q5HYI7-2|MTX3_HUMAN Isoform 2 of Metaxin-3 OS=Homo sapiens OX=9606 GN=MTX3	97174	0	0	5.30281e-05	0	0
Tight junction-associated protein 1	TJAP1	sp|Q5JTD0-4|TJAP1_HUMAN Isoform 4 of Tight junction-associated protein 1 OS=Homo sapiens OX=9606 GN=TJAP1;sp|Q5JTD0-2|TJAP1_HUMAN Isoform 2 of Tight junction-associated protein 1 OS=Homo sapiens OX=9606 GN=TJAP1;sp|Q5JTD0|TJAP1_HUMAN Tight junction-associa	2994300	0	0	0.001634	0	0
Prosalusin;Salusin-alpha;Salusin-beta;Torsin-2A	TOR2A	sp|Q8N2E6|TOR2X_HUMAN Prosalusin OS=Homo sapiens OX=9606 GN=TOR2A PE=1 SV=1;sp|Q5JU69-2|TOR2A_HUMAN Isoform 2 of Torsin-2A OS=Homo sapiens OX=9606 GN=TOR2A;sp|Q5JU69|TOR2A_HUMAN Torsin-2A OS=Homo sapiens OX=9606 GN=TOR2A PE=2 SV=1	141730	0	0	7.73424e-05	0	0
Protein dopey-1	DOPEY1	sp|Q5JWR5|DOP1_HUMAN Protein dopey-1 OS=Homo sapiens OX=9606 GN=DOP1A PE=2 SV=1	75306	0	12056	4.10947e-05	0	2.79137e-05
Long-chain fatty acid transport protein 3	SLC27A3	sp|Q5K4L6|S27A3_HUMAN Solute carrier family 27 member 3 OS=Homo sapiens OX=9606 GN=SLC27A3 PE=2 SV=4;sp|Q5K4L6-2|S27A3_HUMAN Isoform 2 of Solute carrier family 27 member 3 OS=Homo sapiens OX=9606 GN=SLC27A3	369380	0	40055	0.000201572	0	9.27409e-05
Cytospin-B	SPECC1	sp|Q5M775-2|CYTSB_HUMAN Isoform 2 of Cytospin-B OS=Homo sapiens OX=9606 GN=SPECC1;sp|Q5M775|CYTSB_HUMAN Cytospin-B OS=Homo sapiens OX=9606 GN=SPECC1 PE=1 SV=1;sp|Q5M775-5|CYTSB_HUMAN Isoform 5 of Cytospin-B OS=Homo sapiens OX=9606 GN=SPECC1;sp|Q5M775-3|CYT	0	0	27536	0	0	6.37551e-05
Tubulin-specific chaperone cofactor E-like protein	TBCEL	sp|Q5QJ74|TBCEL_HUMAN Tubulin-specific chaperone cofactor E-like protein OS=Homo sapiens OX=9606 GN=TBCEL PE=1 SV=2	555150	0	0	0.000302947	0	0
Rab GTPase-activating protein 1-like	RABGAP1L	sp|Q5R372-2|RBG1L_HUMAN Isoform 2 of Rab GTPase-activating protein 1-like OS=Homo sapiens OX=9606 GN=RABGAP1L;sp|Q5R372-4|RBG1L_HUMAN Isoform 4 of Rab GTPase-activating protein 1-like OS=Homo sapiens OX=9606 GN=RABGAP1L;sp|Q5R372|RBG1L_HUMAN Rab GTPase-act	165480	0	0	9.03029e-05	0	0
Kidney mitochondrial carrier protein 1	SLC25A30	sp|Q5SVS4-2|KMCP1_HUMAN Isoform 2 of Kidney mitochondrial carrier protein 1 OS=Homo sapiens OX=9606 GN=SLC25A30;sp|Q5SVS4|KMCP1_HUMAN Kidney mitochondrial carrier protein 1 OS=Homo sapiens OX=9606 GN=SLC25A30 PE=1 SV=1	0	0	0	0	0	0
Zinc finger MYM-type protein 1	ZMYM1	sp|Q5SVZ6|ZMYM1_HUMAN Zinc finger MYM-type protein 1 OS=Homo sapiens OX=9606 GN=ZMYM1 PE=1 SV=1	11072	0	0	6.04202e-06	0	0
Protein SZT2	SZT2	sp|Q5T011-5|SZT2_HUMAN Isoform 3 of KICSTOR complex protein SZT2 OS=Homo sapiens OX=9606 GN=SZT2;sp|Q5T011|SZT2_HUMAN KICSTOR complex protein SZT2 OS=Homo sapiens OX=9606 GN=SZT2 PE=1 SV=3;sp|Q5T011-4|SZT2_HUMAN Isoform 2 of KICSTOR complex protein SZT2 OS	20774	0	0	1.13364e-05	0	0
Keratinocyte proline-rich protein	KPRP	sp|Q5T749|KPRP_HUMAN Keratinocyte proline-rich protein OS=Homo sapiens OX=9606 GN=KPRP PE=1 SV=1	115630	0	0	6.30996e-05	0	0
RNA-binding protein 26	RBM26	sp|Q5T8P6|RBM26_HUMAN RNA-binding protein 26 OS=Homo sapiens OX=9606 GN=RBM26 PE=1 SV=3	131510	0	27337	7.17653e-05	0	6.32944e-05
DEP domain-containing protein 1A	DEPDC1	sp|Q5TB30-2|DEP1A_HUMAN Isoform 2 of DEP domain-containing protein 1A OS=Homo sapiens OX=9606 GN=DEPDC1;sp|Q5TB30|DEP1A_HUMAN DEP domain-containing protein 1A OS=Homo sapiens OX=9606 GN=DEPDC1 PE=1 SV=2	80331	0	14637000	4.38368e-05	0	0.0338896
Protein PRR14L	PRR14L	sp|Q5THK1|PR14L_HUMAN Protein PRR14L OS=Homo sapiens OX=9606 GN=PRR14L PE=1 SV=1	51634	0	0	2.81768e-05	0	0
Transmembrane protein 164	TMEM164	sp|Q5U3C3-2|TM164_HUMAN Isoform 2 of Transmembrane protein 164 OS=Homo sapiens OX=9606 GN=TMEM164;sp|Q5U3C3|TM164_HUMAN Transmembrane protein 164 OS=Homo sapiens OX=9606 GN=TMEM164 PE=2 SV=1	144580	0	0	7.88977e-05	0	0
RNA-binding E3 ubiquitin-protein ligase MEX3C	MEX3C	sp|Q5U5Q3|MEX3C_HUMAN RNA-binding E3 ubiquitin-protein ligase MEX3C OS=Homo sapiens OX=9606 GN=MEX3C PE=1 SV=3	0	0	0	0	0	0
Centrosome-associated protein 350	CEP350	sp|Q5VT06|CE350_HUMAN Centrosome-associated protein 350 OS=Homo sapiens OX=9606 GN=CEP350 PE=1 SV=1	13945	0	0	7.60982e-06	0	0
Nuclear pore membrane glycoprotein 210-like	NUP210L	sp|Q5VU65-2|P210L_HUMAN Isoform 2 of Nuclear pore membrane glycoprotein 210-like OS=Homo sapiens OX=9606 GN=NUP210L;sp|Q5VU65|P210L_HUMAN Nuclear pore membrane glycoprotein 210-like OS=Homo sapiens OX=9606 GN=NUP210L PE=2 SV=1	0	0	154230	0	0	0.000357095
Rho guanine nucleotide exchange factor 16	ARHGEF16	sp|Q5VV41|ARHGG_HUMAN Rho guanine nucleotide exchange factor 16 OS=Homo sapiens OX=9606 GN=ARHGEF16 PE=1 SV=1	208340	0	0	0.000113692	0	0
Protein GPR107	GPR107	sp|Q5VW38-2|GP107_HUMAN Isoform 2 of Protein GPR107 OS=Homo sapiens OX=9606 GN=GPR107;sp|Q5VW38|GP107_HUMAN Protein GPR107 OS=Homo sapiens OX=9606 GN=GPR107 PE=1 SV=1	0	0	0	0	0	0
Janus kinase and microtubule-interacting protein 3	JAKMIP3	sp|Q5VZ66|JKIP3_HUMAN Janus kinase and microtubule-interacting protein 3 OS=Homo sapiens OX=9606 GN=JAKMIP3 PE=2 SV=2	0	0	207730	0	0	0.000480965
F-box/WD repeat-containing protein 9	FBXW9	sp|Q5XUX1-3|FBXW9_HUMAN Isoform 3 of F-box/WD repeat-containing protein 9 OS=Homo sapiens OX=9606 GN=FBXW9;sp|Q5XUX1-2|FBXW9_HUMAN Isoform 2 of F-box/WD repeat-containing protein 9 OS=Homo sapiens OX=9606 GN=FBXW9;sp|Q5XUX1|FBXW9_HUMAN F-box/WD repeat-cont	150820	0	0	8.23029e-05	0	0
Lysophospholipid acyltransferase LPCAT4	LPCAT4	sp|Q643R3|LPCT4_HUMAN Lysophospholipid acyltransferase LPCAT4 OS=Homo sapiens OX=9606 GN=LPCAT4 PE=1 SV=1	0	0	0	0	0	0
Transcription factor E4F1	E4F1	sp|Q66K89|E4F1_HUMAN Transcription factor E4F1 OS=Homo sapiens OX=9606 GN=E4F1 PE=1 SV=2	340620	0	0	0.000185877	0	0
ADP-ribosylation factor-like protein 6-interacting protein 4	ARL6IP4	sp|Q66PJ3-7|AR6P4_HUMAN Isoform 7 of ADP-ribosylation factor-like protein 6-interacting protein 4 OS=Homo sapiens OX=9606 GN=ARL6IP4;sp|Q66PJ3-4|AR6P4_HUMAN Isoform 4 of ADP-ribosylation factor-like protein 6-interacting protein 4 OS=Homo sapiens OX=9606 G	203990	0	164740	0.000111318	0	0.000381429
Ankyrin repeat domain-containing protein 40	ANKRD40	sp|Q6AI12|ANR40_HUMAN Ankyrin repeat domain-containing protein 40 OS=Homo sapiens OX=9606 GN=ANKRD40 PE=1 SV=2	510700	0	0	0.00027869	0	0
AMMECR1-like protein	AMMECR1L	sp|Q6DCA0|AMERL_HUMAN AMMECR1-like protein OS=Homo sapiens OX=9606 GN=AMMECR1L PE=1 SV=1	153780	0	0	8.39181e-05	0	0
DNA-directed RNA polymerase II subunit GRINL1A, isoforms 4/5	POLR2M	sp|Q6EEV4-2|GL1AD_HUMAN Isoform 5 of DNA-directed RNA polymerase II subunit GRINL1A, isoforms 4/5 OS=Homo sapiens OX=9606 GN=POLR2M;sp|Q6EEV4|GL1AD_HUMAN DNA-directed RNA polymerase II subunit GRINL1A, isoforms 4/5 OS=Homo sapiens OX=9606 GN=POLR2M PE=1 SV	2017900	0	89023	0.00110117	0	0.000206118
Leucine-rich repeat-containing protein 16C	RLTPR	sp|Q6F5E8-2|CARL2_HUMAN Isoform 2 of Capping protein, Arp2/3 and myosin-I linker protein 2 OS=Homo sapiens OX=9606 GN=CARMIL2;sp|Q6F5E8|CARL2_HUMAN Capping protein, Arp2/3 and myosin-I linker protein 2 OS=Homo sapiens OX=9606 GN=CARMIL2 PE=1 SV=2	272080	0	23461	0.000148475	0	5.43201e-05
Desumoylating isopeptidase 1	DESI1	sp|Q6ICB0|DESI1_HUMAN Desumoylating isopeptidase 1 OS=Homo sapiens OX=9606 GN=DESI1 PE=1 SV=1	1980200	0	0	0.0010806	0	0
Zinc finger protein 770	ZNF770	sp|Q6IQ21|ZN770_HUMAN Zinc finger protein 770 OS=Homo sapiens OX=9606 GN=ZNF770 PE=1 SV=1	141240	0	0	7.7075e-05	0	0
ADNP homeobox protein 2	ADNP2	sp|Q6IQ32|ADNP2_HUMAN Activity-dependent neuroprotector homeobox protein 2 OS=Homo sapiens OX=9606 GN=ADNP2 PE=1 SV=1	92200	0	0	5.03138e-05	0	0
Zinc finger protein 280D	ZNF280D	sp|Q6N043-5|Z280D_HUMAN Isoform 5 of Zinc finger protein 280D OS=Homo sapiens OX=9606 GN=ZNF280D;sp|Q6N043-2|Z280D_HUMAN Isoform 2 of Zinc finger protein 280D OS=Homo sapiens OX=9606 GN=ZNF280D;sp|Q6N043|Z280D_HUMAN Zinc finger protein 280D OS=Homo sapiens	349480	0	0	0.000190712	0	0
Alpha-ketoglutarate-dependent dioxygenase alkB homolog 2	ALKBH2	sp|Q6NS38-2|ALKB2_HUMAN Isoform 2 of DNA oxidative demethylase ALKBH2 OS=Homo sapiens OX=9606 GN=ALKBH2;sp|Q6NS38|ALKB2_HUMAN DNA oxidative demethylase ALKBH2 OS=Homo sapiens OX=9606 GN=ALKBH2 PE=1 SV=1	0	0	0	0	0	0
Zinc transporter 6	SLC30A6	sp|Q6NXT4-4|ZNT6_HUMAN Isoform 4 of Zinc transporter 6 OS=Homo sapiens OX=9606 GN=SLC30A6;sp|Q6NXT4-3|ZNT6_HUMAN Isoform 3 of Zinc transporter 6 OS=Homo sapiens OX=9606 GN=SLC30A6;sp|Q6NXT4|ZNT6_HUMAN Zinc transporter 6 OS=Homo sapiens OX=9606 GN=SLC30A6 P	277060	0	69275	0.000151192	0	0.000160395
Phostensin	PPP1R18	sp|Q6NYC8-2|PPR18_HUMAN Isoform 2 of Phostensin OS=Homo sapiens OX=9606 GN=PPP1R18;sp|Q6NYC8|PPR18_HUMAN Phostensin OS=Homo sapiens OX=9606 GN=PPP1R18 PE=1 SV=1	109620	0	0	5.98199e-05	0	0
RNA pseudouridylate synthase domain-containing protein 3	RPUSD3	sp|Q6P087-2|RUSD3_HUMAN Isoform 2 of Mitochondrial mRNA pseudouridine synthase RPUSD3 OS=Homo sapiens OX=9606 GN=RPUSD3;sp|Q6P087|RUSD3_HUMAN Mitochondrial mRNA pseudouridine synthase RPUSD3 OS=Homo sapiens OX=9606 GN=RPUSD3 PE=1 SV=3;sp|Q6P087-3|RUSD3_HUM	0	0	197600	0	0	0.000457511
Heme transporter HRG1	SLC48A1	sp|Q6P1K1-2|HRG1_HUMAN Isoform 2 of Heme transporter HRG1 OS=Homo sapiens OX=9606 GN=SLC48A1;sp|Q6P1K1|HRG1_HUMAN Heme transporter HRG1 OS=Homo sapiens OX=9606 GN=SLC48A1 PE=1 SV=1	134520	0	32025	7.34079e-05	0	7.41487e-05
Metal transporter CNNM4	CNNM4	sp|Q6P4Q7|CNNM4_HUMAN Metal transporter CNNM4 OS=Homo sapiens OX=9606 GN=CNNM4 PE=1 SV=3;sp|Q6P4Q7-2|CNNM4_HUMAN Isoform 2 of Metal transporter CNNM4 OS=Homo sapiens OX=9606 GN=CNNM4	115080	0	11365	6.27995e-05	0	2.63138e-05
Mitotic-spindle organizing protein 2A	MZT2A	sp|Q6P582|MZT2A_HUMAN Mitotic-spindle organizing protein 2A OS=Homo sapiens OX=9606 GN=MZT2A PE=1 SV=2	57019	0	39489	3.11154e-05	0	9.14304e-05
Glutamate-rich protein 5	ERICH5	sp|Q6P6B1|ERIC5_HUMAN Glutamate-rich protein 5 OS=Homo sapiens OX=9606 GN=ERICH5 PE=2 SV=1	0	0	0	0	0	0
TLD domain-containing protein 1	TLDC1	sp|Q6P9B6|MEAK7_HUMAN MTOR-associated protein MEAK7 OS=Homo sapiens OX=9606 GN=MEAK7 PE=1 SV=2	0	0	331920	0	0	0.000768507
Round spermatid basic protein 1-like protein	RSBN1L	sp|Q6PCB5|RSBNL_HUMAN Round spermatid basic protein 1-like protein OS=Homo sapiens OX=9606 GN=RSBN1L PE=1 SV=2;sp|Q6PCB5-2|RSBNL_HUMAN Isoform 2 of Round spermatid basic protein 1-like protein OS=Homo sapiens OX=9606 GN=RSBN1L	783260	0	45303	0.000427427	0	0.000104892
F-box/LRR-repeat protein 19	FBXL19	sp|Q6PCT2-2|FXL19_HUMAN Isoform 2 of F-box/LRR-repeat protein 19 OS=Homo sapiens OX=9606 GN=FBXL19;sp|Q6PCT2-3|FXL19_HUMAN Isoform 3 of F-box/LRR-repeat protein 19 OS=Homo sapiens OX=9606 GN=FBXL19;sp|Q6PCT2|FXL19_HUMAN F-box/LRR-repeat protein 19 OS=Homo	0	0	26064	0	0	6.0347e-05
UPF0547 protein C16orf87	C16orf87	sp|Q6PH81-2|CP087_HUMAN Isoform 2 of UPF0547 protein C16orf87 OS=Homo sapiens OX=9606 GN=C16orf87;sp|Q6PH81|CP087_HUMAN UPF0547 protein C16orf87 OS=Homo sapiens OX=9606 GN=C16orf87 PE=1 SV=1	451130	0	0	0.000246183	0	0
Kelch domain-containing protein 10	KLHDC10	sp|Q6PID8|KLD10_HUMAN Kelch domain-containing protein 10 OS=Homo sapiens OX=9606 GN=KLHDC10 PE=1 SV=1	37219	0	14884	2.03105e-05	0	3.44615e-05
Neutral cholesterol ester hydrolase 1	NCEH1	sp|Q6PIU2|NCEH1_HUMAN Neutral cholesterol ester hydrolase 1 OS=Homo sapiens OX=9606 GN=NCEH1 PE=1 SV=3;sp|Q6PIU2-2|NCEH1_HUMAN Isoform 2 of Neutral cholesterol ester hydrolase 1 OS=Homo sapiens OX=9606 GN=NCEH1;sp|Q6PIU2-3|NCEH1_HUMAN Isoform 3 of Neutral	405240	0	0	0.000221141	0	0
Biogenesis of lysosome-related organelles complex 1 subunit 3	BLOC1S3	sp|Q6QNY0|BL1S3_HUMAN Biogenesis of lysosome-related organelles complex 1 subunit 3 OS=Homo sapiens OX=9606 GN=BLOC1S3 PE=1 SV=1	0	0	142870	0	0	0.000330792
Ankyrin repeat domain-containing protein 11	ANKRD11	sp|Q6UB99|ANR11_HUMAN Ankyrin repeat domain-containing protein 11 OS=Homo sapiens OX=9606 GN=ANKRD11 PE=1 SV=3	59998	0	1927.6	3.27411e-05	0	4.46305e-06
Transmembrane protein 205	TMEM205	sp|Q6UW68|TM205_HUMAN Transmembrane protein 205 OS=Homo sapiens OX=9606 GN=TMEM205 PE=1 SV=1	7019600	0	317150	0.00383061	0	0.000734309
E3 ubiquitin-protein ligase LRSAM1	LRSAM1	sp|Q6UWE0-2|LRSM1_HUMAN Isoform 2 of E3 ubiquitin-protein ligase LRSAM1 OS=Homo sapiens OX=9606 GN=LRSAM1;sp|Q6UWE0|LRSM1_HUMAN E3 ubiquitin-protein ligase LRSAM1 OS=Homo sapiens OX=9606 GN=LRSAM1 PE=1 SV=1;sp|Q6UWE0-3|LRSM1_HUMAN Isoform 3 of E3 ubiquitin	336890	0	30160	0.000183842	0	6.98306e-05
Cysteine-rich with EGF-like domain protein 2	CRELD2	sp|Q6UXH1-3|CREL2_HUMAN Isoform 3 of Cysteine-rich with EGF-like domain protein 2 OS=Homo sapiens OX=9606 GN=CRELD2;sp|Q6UXH1-2|CREL2_HUMAN Isoform 2 of Cysteine-rich with EGF-like domain protein 2 OS=Homo sapiens OX=9606 GN=CRELD2;sp|Q6UXH1-4|CREL2_HUMAN	448190	0	0	0.000244578	0	0
Vitrin	VIT	sp|Q6UXI7-2|VITRN_HUMAN Isoform 2 of Vitrin OS=Homo sapiens OX=9606 GN=VIT;sp|Q6UXI7-5|VITRN_HUMAN Isoform 5 of Vitrin OS=Homo sapiens OX=9606 GN=VIT;sp|Q6UXI7|VITRN_HUMAN Vitrin OS=Homo sapiens OX=9606 GN=VIT PE=2 SV=1;sp|Q6UXI7-4|VITRN_HUMAN Isoform 4 of	488840	0	0	0.000266761	0	0
Protocadherin Fat 4	FAT4	sp|Q6V0I7-3|FAT4_HUMAN Isoform 3 of Protocadherin Fat 4 OS=Homo sapiens OX=9606 GN=FAT4;sp|Q6V0I7|FAT4_HUMAN Protocadherin Fat 4 OS=Homo sapiens OX=9606 GN=FAT4 PE=1 SV=2;sp|Q6V0I7-2|FAT4_HUMAN Isoform 2 of Protocadherin Fat 4 OS=Homo sapiens OX=9606 GN=FA	105180	0	0	5.7397e-05	0	0
Nicotinate phosphoribosyltransferase	NAPRT	sp|Q6XQN6-3|PNCB_HUMAN Isoform 3 of Nicotinate phosphoribosyltransferase OS=Homo sapiens OX=9606 GN=NAPRT;sp|Q6XQN6|PNCB_HUMAN Nicotinate phosphoribosyltransferase OS=Homo sapiens OX=9606 GN=NAPRT PE=1 SV=2;sp|Q6XQN6-2|PNCB_HUMAN Isoform 2 of Nicotinate ph	121200	0	193760	6.61392e-05	0	0.00044862
CD109 antigen	CD109	sp|Q6YHK3-4|CD109_HUMAN Isoform 4 of CD109 antigen OS=Homo sapiens OX=9606 GN=CD109;sp|Q6YHK3|CD109_HUMAN CD109 antigen OS=Homo sapiens OX=9606 GN=CD109 PE=1 SV=2;sp|Q6YHK3-3|CD109_HUMAN Isoform 3 of CD109 antigen OS=Homo sapiens OX=9606 GN=CD109;sp|Q6YHK3	392760	0	4721.3	0.00021433	0	1.09314e-05
Neurobeachin-like protein 2	NBEAL2	sp|Q6ZNJ1-2|NBEL2_HUMAN Isoform 2 of Neurobeachin-like protein 2 OS=Homo sapiens OX=9606 GN=NBEAL2;sp|Q6ZNJ1-3|NBEL2_HUMAN Isoform 3 of Neurobeachin-like protein 2 OS=Homo sapiens OX=9606 GN=NBEAL2;sp|Q6ZNJ1|NBEL2_HUMAN Neurobeachin-like protein 2 OS=Homo	17608	0	2156.9	9.60873e-06	0	4.99395e-06
GDP-D-glucose phosphorylase 1	GDPGP1	sp|Q6ZNW5|GDPP1_HUMAN GDP-D-glucose phosphorylase 1 OS=Homo sapiens OX=9606 GN=GDPGP1 PE=1 SV=2	0	0	93359	0	0	0.000216158
Probable C-mannosyltransferase DPY19L3	DPY19L3	sp|Q6ZPD9-2|D19L3_HUMAN Isoform 2 of Probable C-mannosyltransferase DPY19L3 OS=Homo sapiens OX=9606 GN=DPY19L3;sp|Q6ZPD9|D19L3_HUMAN Probable C-mannosyltransferase DPY19L3 OS=Homo sapiens OX=9606 GN=DPY19L3 PE=2 SV=1	72219	0	15261	3.94101e-05	0	3.53344e-05
RNA-binding protein with multiple splicing 2	RBPMS2	sp|Q6ZRY4|RBPS2_HUMAN RNA-binding protein with multiple splicing 2 OS=Homo sapiens OX=9606 GN=RBPMS2 PE=1 SV=1	0	0	0	0	0	0
PH domain leucine-rich repeat-containing protein phosphatase 2	PHLPP2	sp|Q6ZVD8-2|PHLP2_HUMAN Isoform 2 of PH domain leucine-rich repeat-containing protein phosphatase 2 OS=Homo sapiens OX=9606 GN=PHLPP2;sp|Q6ZVD8-3|PHLP2_HUMAN Isoform 3 of PH domain leucine-rich repeat-containing protein phosphatase 2 OS=Homo sapiens OX=960	42168	0	0	2.30112e-05	0	0
Rho GTPase-activating protein SYDE1	SYDE1	sp|Q6ZW31-2|SYDE1_HUMAN Isoform 2 of Rho GTPase-activating protein SYDE1 OS=Homo sapiens OX=9606 GN=SYDE1;sp|Q6ZW31|SYDE1_HUMAN Rho GTPase-activating protein SYDE1 OS=Homo sapiens OX=9606 GN=SYDE1 PE=1 SV=1	52184	0	0	2.84769e-05	0	0
Lysophospholipid acyltransferase 2	MBOAT2	sp|Q6ZWT7|MBOA2_HUMAN Lysophospholipid acyltransferase 2 OS=Homo sapiens OX=9606 GN=MBOAT2 PE=2 SV=2	399190	0	0	0.000217839	0	0
Ubiquitin carboxyl-terminal hydrolase 34	USP34	sp|Q70CQ2-3|UBP34_HUMAN Isoform 3 of Ubiquitin carboxyl-terminal hydrolase 34 OS=Homo sapiens OX=9606 GN=USP34;sp|Q70CQ2-2|UBP34_HUMAN Isoform 2 of Ubiquitin carboxyl-terminal hydrolase 34 OS=Homo sapiens OX=9606 GN=USP34;sp|Q70CQ2|UBP34_HUMAN Ubiquitin ca	41238	0	0	2.25037e-05	0	0
Ubiquitin carboxyl-terminal hydrolase 30	USP30	sp|Q70CQ3|UBP30_HUMAN Ubiquitin carboxyl-terminal hydrolase 30 OS=Homo sapiens OX=9606 GN=USP30 PE=1 SV=1	329770	0	76351	0.000179956	0	0.000176778
MTSS1-like protein	MTSS1L	sp|Q765P7|MTSS2_HUMAN Protein MTSS 2 OS=Homo sapiens OX=9606 GN=MTSS2 PE=1 SV=1	235980	0	26709	0.000128775	0	6.18404e-05
Protein phosphatase Slingshot homolog 2	SSH2	sp|Q76I76|SSH2_HUMAN Protein phosphatase Slingshot homolog 2 OS=Homo sapiens OX=9606 GN=SSH2 PE=1 SV=1	0	0	0	0	0	0
Putative Polycomb group protein ASXL2	ASXL2	sp|Q76L83-2|ASXL2_HUMAN Isoform 2 of Putative Polycomb group protein ASXL2 OS=Homo sapiens OX=9606 GN=ASXL2;sp|Q76L83|ASXL2_HUMAN Putative Polycomb group protein ASXL2 OS=Homo sapiens OX=9606 GN=ASXL2 PE=1 SV=1	53189	0	0	2.90254e-05	0	0
Transcription elongation factor SPT6	SUPT6H	sp|Q7KZ85-2|SPT6H_HUMAN Isoform 2 of Transcription elongation factor SPT6 OS=Homo sapiens OX=9606 GN=SUPT6H	0	0	22268	0	0	5.15579e-05
Arginine/serine-rich coiled-coil protein 2	RSRC2	sp|Q7L4I2-2|RSRC2_HUMAN Isoform 2 of Arginine/serine-rich coiled-coil protein 2 OS=Homo sapiens OX=9606 GN=RSRC2;sp|Q7L4I2|RSRC2_HUMAN Arginine/serine-rich coiled-coil protein 2 OS=Homo sapiens OX=9606 GN=RSRC2 PE=1 SV=1	640110	0	0	0.00034931	0	0
Mitochondrial enolase superfamily member 1	ENOSF1	sp|Q7L5Y1-2|ENOF1_HUMAN Isoform 2 of Mitochondrial enolase superfamily member 1 OS=Homo sapiens OX=9606 GN=ENOSF1;sp|Q7L5Y1|ENOF1_HUMAN Mitochondrial enolase superfamily member 1 OS=Homo sapiens OX=9606 GN=ENOSF1 PE=1 SV=1;sp|Q7L5Y1-4|ENOF1_HUMAN Isoform 4	444310	0	118620	0.000242461	0	0.000274645
Charged multivesicular body protein 1b	CHMP1B	sp|Q7LBR1|CHM1B_HUMAN Charged multivesicular body protein 1b OS=Homo sapiens OX=9606 GN=CHMP1B PE=1 SV=1	1152400	0	0	0.000628868	0	0
Activity-regulated cytoskeleton-associated protein	ARC	sp|Q7LC44|ARC_HUMAN Activity-regulated cytoskeleton-associated protein OS=Homo sapiens OX=9606 GN=ARC PE=1 SV=1	0	0	0	0	0	0
Thioredoxin-like protein AAED1	AAED1	sp|Q7RTV5|PXL2C_HUMAN Peroxiredoxin-like 2C OS=Homo sapiens OX=9606 GN=PRXL2C PE=2 SV=1	0	0	0	0	0	0
Zinc finger CCCH-type antiviral protein 1	ZC3HAV1	sp|Q7Z2W4-3|ZCCHV_HUMAN Isoform 3 of Zinc finger CCCH-type antiviral protein 1 OS=Homo sapiens OX=9606 GN=ZC3HAV1	173650	0	0	9.47613e-05	0	0
CLIP-associating protein 1	CLASP1	sp|Q7Z460|CLAP1_HUMAN CLIP-associating protein 1 OS=Homo sapiens OX=9606 GN=CLASP1 PE=1 SV=1;sp|Q7Z460-2|CLAP1_HUMAN Isoform 2 of CLIP-associating protein 1 OS=Homo sapiens OX=9606 GN=CLASP1;sp|Q7Z460-5|CLAP1_HUMAN Isoform 5 of CLIP-associating protein 1 O	18578	0	0	1.01381e-05	0	0
Transcription termination factor 4, mitochondrial;mTERF domain-containing protein 2 processed	MTERF4	sp|Q7Z6M4|MTEF4_HUMAN Transcription termination factor 4, mitochondrial OS=Homo sapiens OX=9606 GN=MTERF4 PE=1 SV=3	125760	0	0	6.86276e-05	0	0
39S ribosomal protein L55, mitochondrial	MRPL55	sp|Q7Z7F7|RM55_HUMAN 39S ribosomal protein L55, mitochondrial OS=Homo sapiens OX=9606 GN=MRPL55 PE=1 SV=1;sp|Q7Z7F7-2|RM55_HUMAN Isoform 2 of 39S ribosomal protein L55, mitochondrial OS=Homo sapiens OX=9606 GN=MRPL55	98755	0	206120	5.38909e-05	0	0.000477237
Leucine zipper protein 2	LUZP2	sp|Q86TE4-4|LUZP2_HUMAN Isoform 4 of Leucine zipper protein 2 OS=Homo sapiens OX=9606 GN=LUZP2;sp|Q86TE4|LUZP2_HUMAN Leucine zipper protein 2 OS=Homo sapiens OX=9606 GN=LUZP2 PE=2 SV=2	0	0	30514	0	0	7.06502e-05
TBC1 domain family member 1	TBC1D1	sp|Q86TI0-2|TBCD1_HUMAN Isoform 2 of TBC1 domain family member 1 OS=Homo sapiens OX=9606 GN=TBC1D1;sp|Q86TI0|TBCD1_HUMAN TBC1 domain family member 1 OS=Homo sapiens OX=9606 GN=TBC1D1 PE=1 SV=2	23530	0	2034.7	1.28404e-05	0	4.71102e-06
Tetratricopeptide repeat protein 7B	TTC7B	sp|Q86TV6|TTC7B_HUMAN Tetratricopeptide repeat protein 7B OS=Homo sapiens OX=9606 GN=TTC7B PE=1 SV=3;sp|Q86TV6-2|TTC7B_HUMAN Isoform 2 of Tetratricopeptide repeat protein 7B OS=Homo sapiens OX=9606 GN=TTC7B	155940	0	0	8.50969e-05	0	0
RPA-interacting protein	RPAIN	sp|Q86UA6|RIP_HUMAN RPA-interacting protein OS=Homo sapiens OX=9606 GN=RPAIN PE=1 SV=2;sp|Q86UA6-8|RIP_HUMAN Isoform 8 of RPA-interacting protein OS=Homo sapiens OX=9606 GN=RPAIN	1282100	0	517010	0.000699645	0	0.00119705
Pleckstrin homology-like domain family B member 1	PHLDB1	sp|Q86UU1-3|PHLB1_HUMAN Isoform 3 of Pleckstrin homology-like domain family B member 1 OS=Homo sapiens OX=9606 GN=PHLDB1;sp|Q86UU1-2|PHLB1_HUMAN Isoform 2 of Pleckstrin homology-like domain family B member 1 OS=Homo sapiens OX=9606 GN=PHLDB1;sp|Q86UU1|PHLB	156930	0	0	8.56371e-05	0	0
Glucocorticoid-induced transcript 1 protein	GLCCI1	sp|Q86VQ1|GLCI1_HUMAN Glucocorticoid-induced transcript 1 protein OS=Homo sapiens OX=9606 GN=GLCCI1 PE=1 SV=1	76366	0	0	4.16731e-05	0	0
Transmembrane protein adipocyte-associated 1	TPRA1	sp|Q86W33-2|TPRA1_HUMAN Isoform 2 of Transmembrane protein adipocyte-associated 1 OS=Homo sapiens OX=9606 GN=TPRA1;sp|Q86W33-3|TPRA1_HUMAN Isoform 3 of Transmembrane protein adipocyte-associated 1 OS=Homo sapiens OX=9606 GN=TPRA1;sp|Q86W33|TPRA1_HUMAN Tran	0	0	234070	0	0	0.000541951
Stimulator of interferon genes protein	TMEM173	sp|Q86WV6|STING_HUMAN Stimulator of interferon genes protein OS=Homo sapiens OX=9606 GN=TMEM173 PE=1 SV=1	0	0	0	0	0	0
Zinc finger protein 227;Zinc finger protein 322;Zinc finger and SCAN domain-containing protein 20	ZNF227;ZNF322;ZSCAN20	sp|Q86WZ6-2|ZN227_HUMAN Isoform 2 of Zinc finger protein 227 OS=Homo sapiens OX=9606 GN=ZNF227;sp|Q86WZ6|ZN227_HUMAN Zinc finger protein 227 OS=Homo sapiens OX=9606 GN=ZNF227 PE=1 SV=1;sp|Q6U7Q0|ZN322_HUMAN Zinc finger protein 322 OS=Homo sapiens OX=9606 G	0	0	0	0	0	0
F-box only protein 11	FBXO11	sp|Q86XK2-2|FBX11_HUMAN Isoform 2 of F-box only protein 11 OS=Homo sapiens OX=9606 GN=FBXO11;sp|Q86XK2-3|FBX11_HUMAN Isoform 3 of F-box only protein 11 OS=Homo sapiens OX=9606 GN=FBXO11;sp|Q86XK2-6|FBX11_HUMAN Isoform 6 of F-box only protein 11 OS=Homo sap	401380	0	0	0.000219034	0	0
Decaprenyl-diphosphate synthase subunit 2	PDSS2	sp|Q86YH6|DLP1_HUMAN Decaprenyl-diphosphate synthase subunit 2 OS=Homo sapiens OX=9606 GN=PDSS2 PE=1 SV=2	0	0	47141	0	0	0.000109147
Copine-8	CPNE8	sp|Q86YQ8|CPNE8_HUMAN Copine-8 OS=Homo sapiens OX=9606 GN=CPNE8 PE=1 SV=2;sp|Q86YQ8-2|CPNE8_HUMAN Isoform 2 of Copine-8 OS=Homo sapiens OX=9606 GN=CPNE8	779320	0	113560	0.000425277	0	0.00026293
E3 ubiquitin-protein ligase MIB1	MIB1	sp|Q86YT6|MIB1_HUMAN E3 ubiquitin-protein ligase MIB1 OS=Homo sapiens OX=9606 GN=MIB1 PE=1 SV=1	153590	0	21982	8.38145e-05	0	5.08958e-05
Forkhead box protein P4	FOXP4	sp|Q8IVH2-3|FOXP4_HUMAN Isoform 3 of Forkhead box protein P4 OS=Homo sapiens OX=9606 GN=FOXP4;sp|Q8IVH2-2|FOXP4_HUMAN Isoform 2 of Forkhead box protein P4 OS=Homo sapiens OX=9606 GN=FOXP4;sp|Q8IVH2|FOXP4_HUMAN Forkhead box protein P4 OS=Homo sapiens OX=960	135730	0	56537	7.40682e-05	0	0.000130902
Protein NOXP20	FAM114A1	sp|Q8IWE2-2|NXP20_HUMAN Isoform 2 of Protein NOXP20 OS=Homo sapiens OX=9606 GN=FAM114A1;sp|Q8IWE2|NXP20_HUMAN Protein NOXP20 OS=Homo sapiens OX=9606 GN=FAM114A1 PE=1 SV=2	0	0	17908	0	0	4.14631e-05
Pleckstrin homology domain-containing family M member 2	PLEKHM2	sp|Q8IWE5|PKHM2_HUMAN Pleckstrin homology domain-containing family M member 2 OS=Homo sapiens OX=9606 GN=PLEKHM2 PE=1 SV=2	108890	0	0	5.94216e-05	0	0
FAD-dependent oxidoreductase domain-containing protein 2	FOXRED2	sp|Q8IWF2|FXRD2_HUMAN FAD-dependent oxidoreductase domain-containing protein 2 OS=Homo sapiens OX=9606 GN=FOXRED2 PE=1 SV=1;sp|Q8IWF2-2|FXRD2_HUMAN Isoform 2 of FAD-dependent oxidoreductase domain-containing protein 2 OS=Homo sapiens OX=9606 GN=FOXRED2	288050	0	25856	0.00015719	0	5.98654e-05
Coiled-coil domain-containing protein 28A	CCDC28A	sp|Q8IWP9|CC28A_HUMAN Coiled-coil domain-containing protein 28A OS=Homo sapiens OX=9606 GN=CCDC28A PE=1 SV=1	2151400	0	167440	0.00117402	0	0.00038768
Tripartite motif-containing protein 59	TRIM59	sp|Q8IWR1|TRI59_HUMAN Tripartite motif-containing protein 59 OS=Homo sapiens OX=9606 GN=TRIM59 PE=1 SV=1	0	0	40765	0	0	9.43848e-05
Bardet-Biedl syndrome 7 protein	BBS7	sp|Q8IWZ6-2|BBS7_HUMAN Isoform 2 of Bardet-Biedl syndrome 7 protein OS=Homo sapiens OX=9606 GN=BBS7;sp|Q8IWZ6|BBS7_HUMAN Bardet-Biedl syndrome 7 protein OS=Homo sapiens OX=9606 GN=BBS7 PE=1 SV=2	168240	0	0	9.1809e-05	0	0
SURP and G-patch domain-containing protein 1	SUGP1	sp|Q8IWZ8|SUGP1_HUMAN SURP and G-patch domain-containing protein 1 OS=Homo sapiens OX=9606 GN=SUGP1 PE=1 SV=2;sp|Q8IWZ8-2|SUGP1_HUMAN Isoform 2 of SURP and G-patch domain-containing protein 1 OS=Homo sapiens OX=9606 GN=SUGP1	487570	0	156030	0.000266068	0	0.000361262
Methionine-R-sulfoxide reductase B3	MSRB3	sp|Q8IXL7-2|MSRB3_HUMAN Isoform 2 of Methionine-R-sulfoxide reductase B3 OS=Homo sapiens OX=9606 GN=MSRB3;sp|Q8IXL7|MSRB3_HUMAN Methionine-R-sulfoxide reductase B3 OS=Homo sapiens OX=9606 GN=MSRB3 PE=1 SV=2	190940	0	115140	0.000104196	0	0.000266588
Intraflagellar transport protein 20 homolog	IFT20	sp|Q8IY31-4|IFT20_HUMAN Isoform 4 of Intraflagellar transport protein 20 homolog OS=Homo sapiens OX=9606 GN=IFT20;sp|Q8IY31|IFT20_HUMAN Intraflagellar transport protein 20 homolog OS=Homo sapiens OX=9606 GN=IFT20 PE=1 SV=1;sp|Q8IY31-3|IFT20_HUMAN Isoform 3	188390	0	179750	0.000102805	0	0.000416182
YY1-associated factor 2	YAF2	sp|Q8IY57-3|YAF2_HUMAN Isoform 3 of YY1-associated factor 2 OS=Homo sapiens OX=9606 GN=YAF2;sp|Q8IY57|YAF2_HUMAN YY1-associated factor 2 OS=Homo sapiens OX=9606 GN=YAF2 PE=1 SV=3;sp|Q8IY57-5|YAF2_HUMAN Isoform 2 of YY1-associated factor 2 OS=Homo sapiens O	2473600	0	1605800	0.00134985	0	0.00371797
Structure-specific endonuclease subunit SLX4	SLX4	sp|Q8IY92-2|SLX4_HUMAN Isoform 2 of Structure-specific endonuclease subunit SLX4 OS=Homo sapiens OX=9606 GN=SLX4;sp|Q8IY92|SLX4_HUMAN Structure-specific endonuclease subunit SLX4 OS=Homo sapiens OX=9606 GN=SLX4 PE=1 SV=3	257780	0	18258	0.000140671	0	4.22734e-05
Eukaryotic peptide chain release factor GTP-binding subunit ERF3B	GSPT2	sp|Q8IYD1|ERF3B_HUMAN Eukaryotic peptide chain release factor GTP-binding subunit ERF3B OS=Homo sapiens OX=9606 GN=GSPT2 PE=1 SV=2	443410	0	0	0.00024197	0	0
Probable tRNA (uracil-O(2)-)-methyltransferase	TRMT44	sp|Q8IYL2-3|TRM44_HUMAN Isoform 3 of Probable tRNA (uracil-O(2)-)-methyltransferase OS=Homo sapiens OX=9606 GN=TRMT44;sp|Q8IYL2-2|TRM44_HUMAN Isoform 2 of Probable tRNA (uracil-O(2)-)-methyltransferase OS=Homo sapiens OX=9606 GN=TRMT44;sp|Q8IYL2|TRM44_HUMA	46825	0	0	2.55525e-05	0	0
WD repeat and FYVE domain-containing protein 3	WDFY3	sp|Q8IZQ1-2|WDFY3_HUMAN Isoform 2 of WD repeat and FYVE domain-containing protein 3 OS=Homo sapiens OX=9606 GN=WDFY3;sp|Q8IZQ1|WDFY3_HUMAN WD repeat and FYVE domain-containing protein 3 OS=Homo sapiens OX=9606 GN=WDFY3 PE=1 SV=2	58297	0	0	3.18128e-05	0	0
CKLF-like MARVEL transmembrane domain-containing protein 4	CMTM4	sp|Q8IZR5-2|CKLF4_HUMAN Isoform 2 of CKLF-like MARVEL transmembrane domain-containing protein 4 OS=Homo sapiens OX=9606 GN=CMTM4;sp|Q8IZR5|CKLF4_HUMAN CKLF-like MARVEL transmembrane domain-containing protein 4 OS=Homo sapiens OX=9606 GN=CMTM4 PE=1 SV=1;sp|	1564200	0	0	0.000853588	0	0
Abnormal spindle-like microcephaly-associated protein	ASPM	sp|Q8IZT6-2|ASPM_HUMAN Isoform 2 of Abnormal spindle-like microcephaly-associated protein OS=Homo sapiens OX=9606 GN=ASPM;sp|Q8IZT6|ASPM_HUMAN Abnormal spindle-like microcephaly-associated protein OS=Homo sapiens OX=9606 GN=ASPM PE=1 SV=2	15468	0	0	8.44093e-06	0	0
Transcription initiation factor TFIID subunit 1-like;Transcription initiation factor TFIID subunit 1	TAF1L;TAF1	sp|Q8IZX4|TAF1L_HUMAN Transcription initiation factor TFIID subunit 1-like OS=Homo sapiens OX=9606 GN=TAF1L PE=1 SV=1;sp|P21675-10|TAF1_HUMAN Isoform 2h of Transcription initiation factor TFIID subunit 1 OS=Homo sapiens OX=9606 GN=TAF1;sp|P21675-11|TAF1_HU	97068	0	31130	5.29703e-05	0	7.20765e-05
Citrate lyase subunit beta-like protein, mitochondrial	CLYBL	sp|Q8N0X4-2|CLYBL_HUMAN Isoform 2 of Citramalyl-CoA lyase, mitochondrial OS=Homo sapiens OX=9606 GN=CLYBL;sp|Q8N0X4|CLYBL_HUMAN Citramalyl-CoA lyase, mitochondrial OS=Homo sapiens OX=9606 GN=CLYBL PE=1 SV=2	0	0	0	0	0	0
Zinc finger protein 444	ZNF444	sp|Q8N0Y2-2|ZN444_HUMAN Isoform 2 of Zinc finger protein 444 OS=Homo sapiens OX=9606 GN=ZNF444;sp|Q8N0Y2|ZN444_HUMAN Zinc finger protein 444 OS=Homo sapiens OX=9606 GN=ZNF444 PE=1 SV=1	0	0	338090	0	0	0.000782793
Mesoderm induction early response protein 1	MIER1	sp|Q8N108-17|MIER1_HUMAN Isoform 7 of Mesoderm induction early response protein 1 OS=Homo sapiens OX=9606 GN=MIER1;sp|Q8N108|MIER1_HUMAN Mesoderm induction early response protein 1 OS=Homo sapiens OX=9606 GN=MIER1 PE=1 SV=2;sp|Q8N108-13|MIER1_HUMAN Isoform	42230	0	52173	2.3045e-05	0	0.000120798
E3 SUMO-protein ligase PIAS4	PIAS4	sp|Q8N2W9|PIAS4_HUMAN E3 SUMO-protein ligase PIAS4 OS=Homo sapiens OX=9606 GN=PIAS4 PE=1 SV=1	496510	0	155400	0.000270947	0	0.000359804
Angiogenic factor with G patch and FHA domains 1	AGGF1	sp|Q8N302|AGGF1_HUMAN Angiogenic factor with G patch and FHA domains 1 OS=Homo sapiens OX=9606 GN=AGGF1 PE=1 SV=2	272440	0	0	0.000148671	0	0
Ligand of Numb protein X 2	LNX2	sp|Q8N448|LNX2_HUMAN Ligand of Numb protein X 2 OS=Homo sapiens OX=9606 GN=LNX2 PE=1 SV=1	0	0	14474	0	0	3.35122e-05
Tetratricopeptide repeat protein 39C	TTC39C	sp|Q8N584-2|TT39C_HUMAN Isoform 2 of Tetratricopeptide repeat protein 39C OS=Homo sapiens OX=9606 GN=TTC39C;sp|Q8N584|TT39C_HUMAN Tetratricopeptide repeat protein 39C OS=Homo sapiens OX=9606 GN=TTC39C PE=2 SV=2	148360	0	0	8.09604e-05	0	0
Ceramide synthase 5	CERS5	sp|Q8N5B7|CERS5_HUMAN Ceramide synthase 5 OS=Homo sapiens OX=9606 GN=CERS5 PE=2 SV=1	0	0	128460	0	0	0.000297428
NF-kappa-B-activating protein	NKAP	sp|Q8N5F7|NKAP_HUMAN NF-kappa-B-activating protein OS=Homo sapiens OX=9606 GN=NKAP PE=1 SV=1	874220	0	553760	0.000477064	0	0.00128214
Macoilin	TMEM57	sp|Q8N5G2|MACOI_HUMAN Macoilin OS=Homo sapiens OX=9606 GN=MACO1 PE=1 SV=1;sp|Q8N5G2-2|MACOI_HUMAN Isoform 2 of Macoilin OS=Homo sapiens OX=9606 GN=MACO1;sp|Q8N5G2-3|MACOI_HUMAN Isoform 3 of Macoilin OS=Homo sapiens OX=9606 GN=MACO1	190680	0	9186	0.000104055	0	2.12687e-05
Zinc finger CCCH domain-containing protein 8	ZC3H8	sp|Q8N5P1|ZC3H8_HUMAN Zinc finger CCCH domain-containing protein 8 OS=Homo sapiens OX=9606 GN=ZC3H8 PE=1 SV=2	94346	0	0	5.14849e-05	0	0
Acyl-CoA-binding domain-containing protein 7	ACBD7	sp|Q8N6N7|ACBD7_HUMAN Acyl-CoA-binding domain-containing protein 7 OS=Homo sapiens OX=9606 GN=ACBD7 PE=1 SV=1	285470	0	0	0.000155782	0	0
ADP-ribosylation factor-like protein 6-interacting protein 6	ARL6IP6	sp|Q8N6S5|AR6P6_HUMAN ADP-ribosylation factor-like protein 6-interacting protein 6 OS=Homo sapiens OX=9606 GN=ARL6IP6 PE=1 SV=1	0	0	128650	0	0	0.000297868
Uncharacterized protein C4orf32	C4orf32	sp|Q8N8J7|F241A_HUMAN Uncharacterized protein FAM241A OS=Homo sapiens OX=9606 GN=FAM241A PE=2 SV=2	0	0	57353	0	0	0.000132792
Prostaglandin reductase 2	PTGR2	sp|Q8N8N7|PTGR2_HUMAN Prostaglandin reductase 2 OS=Homo sapiens OX=9606 GN=PTGR2 PE=1 SV=1;sp|Q8N8N7-2|PTGR2_HUMAN Isoform 2 of Prostaglandin reductase 2 OS=Homo sapiens OX=9606 GN=PTGR2	0	0	507150	0	0	0.00117422
Mitochondrial inner membrane protein COX18	COX18	sp|Q8N8Q8|COX18_HUMAN Cytochrome c oxidase assembly protein COX18, mitochondrial OS=Homo sapiens OX=9606 GN=COX18 PE=1 SV=1	0	0	0	0	0	0
Nuclear envelope phosphatase-regulatory subunit 1	CNEP1R1	sp|Q8N9A8-3|NEPR1_HUMAN Isoform 3 of Nuclear envelope phosphatase-regulatory subunit 1 OS=Homo sapiens OX=9606 GN=CNEP1R1;sp|Q8N9A8|NEPR1_HUMAN Nuclear envelope phosphatase-regulatory subunit 1 OS=Homo sapiens OX=9606 GN=CNEP1R1 PE=1 SV=1	0	0	301940	0	0	0.000699093
Transmembrane protein 102	TMEM102	sp|Q8N9M5|TM102_HUMAN Transmembrane protein 102 OS=Homo sapiens OX=9606 GN=TMEM102 PE=1 SV=1	0	0	183530	0	0	0.000424934
Protein SREK1IP1	SREK1IP1	sp|Q8N9Q2|SR1IP_HUMAN Protein SREK1IP1 OS=Homo sapiens OX=9606 GN=SREK1IP1 PE=1 SV=1	0	0	0	0	0	0
Late secretory pathway protein AVL9 homolog	AVL9	sp|Q8NBF6-2|AVL9_HUMAN Isoform 2 of Late secretory pathway protein AVL9 homolog OS=Homo sapiens OX=9606 GN=AVL9;sp|Q8NBF6|AVL9_HUMAN Late secretory pathway protein AVL9 homolog OS=Homo sapiens OX=9606 GN=AVL9 PE=1 SV=1	772950	0	15858	0.000421801	0	3.67166e-05
Sodium-coupled neutral amino acid transporter 9	SLC38A9	sp|Q8NBW4-2|S38A9_HUMAN Isoform 2 of Sodium-coupled neutral amino acid transporter 9 OS=Homo sapiens OX=9606 GN=SLC38A9;sp|Q8NBW4-4|S38A9_HUMAN Isoform 4 of Sodium-coupled neutral amino acid transporter 9 OS=Homo sapiens OX=9606 GN=SLC38A9;sp|Q8NBW4-3|S38A	162230	0	0	8.85293e-05	0	0
Protein FAM134A	FAM134A	sp|Q8NC44|RETR2_HUMAN Reticulophagy regulator 2 OS=Homo sapiens OX=9606 GN=RETREG2 PE=1 SV=3	536060	0	0	0.000292529	0	0
Trinucleotide repeat-containing gene 6A protein	TNRC6A	sp|Q8NDV7-2|TNR6A_HUMAN Isoform 2 of Trinucleotide repeat-containing gene 6A protein OS=Homo sapiens OX=9606 GN=TNRC6A;sp|Q8NDV7-6|TNR6A_HUMAN Isoform 6 of Trinucleotide repeat-containing gene 6A protein OS=Homo sapiens OX=9606 GN=TNRC6A;sp|Q8NDV7-5|TNR6A_	168370	0	11466	9.18799e-05	0	2.65477e-05
Calcium uniporter protein, mitochondrial	MCU	sp|Q8NE86-3|MCU_HUMAN Isoform 3 of Calcium uniporter protein, mitochondrial OS=Homo sapiens OX=9606 GN=MCU;sp|Q8NE86|MCU_HUMAN Calcium uniporter protein, mitochondrial OS=Homo sapiens OX=9606 GN=MCU PE=1 SV=1;sp|Q8NE86-2|MCU_HUMAN Isoform 2 of Calcium unip	1164600	0	290490	0.000635525	0	0.000672583
Vacuolar protein sorting-associated protein 37A	VPS37A	sp|Q8NEZ2-2|VP37A_HUMAN Isoform 2 of Vacuolar protein sorting-associated protein 37A OS=Homo sapiens OX=9606 GN=VPS37A;sp|Q8NEZ2|VP37A_HUMAN Vacuolar protein sorting-associated protein 37A OS=Homo sapiens OX=9606 GN=VPS37A PE=1 SV=1;sp|Q8NEZ2-3|VP37A_HUMAN	0	0	305070	0	0	0.00070634
Folliculin	FLCN	sp|Q8NFG4|FLCN_HUMAN Folliculin OS=Homo sapiens OX=9606 GN=FLCN PE=1 SV=1;sp|Q8NFG4-2|FLCN_HUMAN Isoform 2 of Folliculin OS=Homo sapiens OX=9606 GN=FLCN	160870	0	18582	8.77872e-05	0	4.30236e-05
E3 ubiquitin-protein ligase ZNRF2	ZNRF2	sp|Q8NHG8|ZNRF2_HUMAN E3 ubiquitin-protein ligase ZNRF2 OS=Homo sapiens OX=9606 GN=ZNRF2 PE=1 SV=1	836710	0	99152	0.000456595	0	0.00022957
Nuclear receptor coactivator 7	NCOA7	sp|Q8NI08-7|NCOA7_HUMAN Isoform 7 of Nuclear receptor coactivator 7 OS=Homo sapiens OX=9606 GN=NCOA7;sp|Q8NI08-2|NCOA7_HUMAN Isoform 2 of Nuclear receptor coactivator 7 OS=Homo sapiens OX=9606 GN=NCOA7;sp|Q8NI08|NCOA7_HUMAN Nuclear receptor coactivator 7 O	24734	0	142350	1.34974e-05	0	0.000329588
InaD-like protein	INADL	sp|Q8NI35-4|INADL_HUMAN Isoform 4 of InaD-like protein OS=Homo sapiens OX=9606 GN=PATJ;sp|Q8NI35-3|INADL_HUMAN Isoform 3 of InaD-like protein OS=Homo sapiens OX=9606 GN=PATJ;sp|Q8NI35-2|INADL_HUMAN Isoform 2 of InaD-like protein OS=Homo sapiens OX=9606 GN=	133040	0	0	7.26003e-05	0	0
Centrosomal protein of 76 kDa	CEP76	sp|Q8TAP6-2|CEP76_HUMAN Isoform 2 of Centrosomal protein of 76 kDa OS=Homo sapiens OX=9606 GN=CEP76;sp|Q8TAP6|CEP76_HUMAN Centrosomal protein of 76 kDa OS=Homo sapiens OX=9606 GN=CEP76 PE=1 SV=1	450750	0	0	0.000245975	0	0
Golgin subfamily A member 5	GOLGA5	sp|Q8TBA6-2|GOGA5_HUMAN Isoform 2 of Golgin subfamily A member 5 OS=Homo sapiens OX=9606 GN=GOLGA5;sp|Q8TBA6|GOGA5_HUMAN Golgin subfamily A member 5 OS=Homo sapiens OX=9606 GN=GOLGA5 PE=1 SV=3	125810	0	55238	6.86548e-05	0	0.000127895
N-lysine methyltransferase SETD6	SETD6	sp|Q8TBK2-2|SETD6_HUMAN Isoform 2 of N-lysine methyltransferase SETD6 OS=Homo sapiens OX=9606 GN=SETD6;sp|Q8TBK2|SETD6_HUMAN N-lysine methyltransferase SETD6 OS=Homo sapiens OX=9606 GN=SETD6 PE=1 SV=2	0	0	60670	0	0	0.000140472
Leucine-rich repeat-containing protein 20	LRRC20	sp|Q8TCA0-2|LRC20_HUMAN Isoform 2 of Leucine-rich repeat-containing protein 20 OS=Homo sapiens OX=9606 GN=LRRC20;sp|Q8TCA0|LRC20_HUMAN Leucine-rich repeat-containing protein 20 OS=Homo sapiens OX=9606 GN=LRRC20 PE=1 SV=1	240560	0	0	0.000131274	0	0
Zinc finger protein 507	ZNF507	sp|Q8TCN5-2|ZN507_HUMAN Isoform 2 of Zinc finger protein 507 OS=Homo sapiens OX=9606 GN=ZNF507;sp|Q8TCN5|ZN507_HUMAN Zinc finger protein 507 OS=Homo sapiens OX=9606 GN=ZNF507 PE=1 SV=2	99322	0	0	5.42003e-05	0	0
Alstrom syndrome protein 1	ALMS1	sp|Q8TCU4-3|ALMS1_HUMAN Isoform 3 of Alstrom syndrome protein 1 OS=Homo sapiens OX=9606 GN=ALMS1;sp|Q8TCU4-2|ALMS1_HUMAN Isoform 2 of Alstrom syndrome protein 1 OS=Homo sapiens OX=9606 GN=ALMS1;sp|Q8TCU4|ALMS1_HUMAN Alstrom syndrome protein 1 OS=Homo sapie	22480	0	6154.8	1.22674e-05	0	1.42504e-05
Volume-regulated anion channel subunit LRRC8C	LRRC8C	sp|Q8TDW0|LRC8C_HUMAN Volume-regulated anion channel subunit LRRC8C OS=Homo sapiens OX=9606 GN=LRRC8C PE=1 SV=2	138810	0	8750.9	7.5749e-05	0	2.02613e-05
DDB1- and CUL4-associated factor 11	DCAF11	sp|Q8TEB1-2|DCA11_HUMAN Isoform 2 of DDB1- and CUL4-associated factor 11 OS=Homo sapiens OX=9606 GN=DCAF11;sp|Q8TEB1|DCA11_HUMAN DDB1- and CUL4-associated factor 11 OS=Homo sapiens OX=9606 GN=DCAF11 PE=1 SV=1;sp|Q8TEB1-3|DCA11_HUMAN Isoform 3 of DDB1- and	716570	0	0	0.000391034	0	0
Centrosomal protein of 192 kDa	CEP192	sp|Q8TEP8-1|CE192_HUMAN Isoform 1 of Centrosomal protein of 192 kDa OS=Homo sapiens OX=9606 GN=CEP192;sp|Q8TEP8|CE192_HUMAN Centrosomal protein of 192 kDa OS=Homo sapiens OX=9606 GN=CEP192 PE=1 SV=3;sp|Q8TEP8-2|CE192_HUMAN Isoform 2 of Centrosomal protein	45864	0	4030.1	2.50281e-05	0	9.33104e-06
GPI ethanolamine phosphate transferase 3	PIGO	sp|Q8TEQ8|PIGO_HUMAN GPI ethanolamine phosphate transferase 3 OS=Homo sapiens OX=9606 GN=PIGO PE=1 SV=3;sp|Q8TEQ8-2|PIGO_HUMAN Isoform 2 of GPI ethanolamine phosphate transferase 3 OS=Homo sapiens OX=9606 GN=PIGO	115510	0	0	6.30341e-05	0	0
C2 calcium-dependent domain-containing protein 4C	C2CD4C	sp|Q8TF44|C2C4C_HUMAN C2 calcium-dependent domain-containing protein 4C OS=Homo sapiens OX=9606 GN=C2CD4C PE=1 SV=2	0	0	107770	0	0	0.000249524
Histone deacetylase 7	HDAC7	sp|Q8WUI4-10|HDAC7_HUMAN Isoform 10 of Histone deacetylase 7 OS=Homo sapiens OX=9606 GN=HDAC7;sp|Q8WUI4-3|HDAC7_HUMAN Isoform 3 of Histone deacetylase 7 OS=Homo sapiens OX=9606 GN=HDAC7;sp|Q8WUI4-4|HDAC7_HUMAN Isoform 4 of Histone deacetylase 7 OS=Homo sap	0	0	0	0	0	0
Sodium-dependent phosphate transporter 1	SLC20A1	sp|Q8WUM9|S20A1_HUMAN Sodium-dependent phosphate transporter 1 OS=Homo sapiens OX=9606 GN=SLC20A1 PE=1 SV=1	0	0	0	0	0	0
Vesicle transport protein SFT2A	SFT2D1	sp|Q8WV19|SFT2A_HUMAN Vesicle transport protein SFT2A OS=Homo sapiens OX=9606 GN=SFT2D1 PE=1 SV=1	127500	0	227830	6.95771e-05	0	0.000527503
E3 ubiquitin-protein ligase TRIM41	TRIM41	sp|Q8WV44|TRI41_HUMAN E3 ubiquitin-protein ligase TRIM41 OS=Homo sapiens OX=9606 GN=TRIM41 PE=1 SV=3;sp|Q8WV44-3|TRI41_HUMAN Isoform 3 of E3 ubiquitin-protein ligase TRIM41 OS=Homo sapiens OX=9606 GN=TRIM41	166850	0	0	9.10505e-05	0	0
Nucleoside diphosphate-linked moiety X motif 8, mitochondrial	NUDT8	sp|Q8WV74-2|NUDT8_HUMAN Isoform 2 of Nucleoside diphosphate-linked moiety X motif 8 OS=Homo sapiens OX=9606 GN=NUDT8;sp|Q8WV74|NUDT8_HUMAN Nucleoside diphosphate-linked moiety X motif 8 OS=Homo sapiens OX=9606 GN=NUDT8 PE=1 SV=2	129340	0	74277	7.05812e-05	0	0.000171976
E3 ubiquitin-protein ligase RNF138	RNF138	sp|Q8WVD3-2|RN138_HUMAN Isoform 2 of E3 ubiquitin-protein ligase RNF138 OS=Homo sapiens OX=9606 GN=RNF138;sp|Q8WVD3|RN138_HUMAN E3 ubiquitin-protein ligase RNF138 OS=Homo sapiens OX=9606 GN=RNF138 PE=1 SV=1	2508800	0	0	0.00136906	0	0
Protein-lysine N-methyltransferase N6AMT2	N6AMT2	sp|Q8WVE0|EFMT1_HUMAN EEF1A lysine methyltransferase 1 OS=Homo sapiens OX=9606 GN=EEF1AKMT1 PE=1 SV=1	89736	0	50702	4.89692e-05	0	0.000117392
Kelch repeat and BTB domain-containing protein 7	KBTBD7	sp|Q8WVZ9|KBTB7_HUMAN Kelch repeat and BTB domain-containing protein 7 OS=Homo sapiens OX=9606 GN=KBTBD7 PE=1 SV=1	115230	0	46887	6.28813e-05	0	0.000108559
tRNA-splicing endonuclease subunit Sen15	TSEN15	sp|Q8WW01-2|SEN15_HUMAN Isoform 2 of tRNA-splicing endonuclease subunit Sen15 OS=Homo sapiens OX=9606 GN=TSEN15;sp|Q8WW01|SEN15_HUMAN tRNA-splicing endonuclease subunit Sen15 OS=Homo sapiens OX=9606 GN=TSEN15 PE=1 SV=1	584110	0	131990	0.00031875	0	0.000305601
Splicing regulatory glutamine/lysine-rich protein 1	SREK1	sp|Q8WXA9-2|SREK1_HUMAN Isoform 2 of Splicing regulatory glutamine/lysine-rich protein 1 OS=Homo sapiens OX=9606 GN=SREK1;sp|Q8WXA9|SREK1_HUMAN Splicing regulatory glutamine/lysine-rich protein 1 OS=Homo sapiens OX=9606 GN=SREK1 PE=1 SV=1	4240200	0	409070	0.00231389	0	0.000947135
Protein O-linked-mannose beta-1,2-N-acetylglucosaminyltransferase 1	POMGNT1	sp|Q8WZA1|PMGT1_HUMAN Protein O-linked-mannose beta-1,2-N-acetylglucosaminyltransferase 1 OS=Homo sapiens OX=9606 GN=POMGNT1 PE=1 SV=2;sp|Q8WZA1-2|PMGT1_HUMAN Isoform 2 of Protein O-linked-mannose beta-1,2-N-acetylglucosaminyltransferase 1 OS=Homo sapiens	225310	0	27350	0.000122952	0	6.33245e-05
Zinc transporter SLC39A7	SLC39A7	sp|Q92504|S39A7_HUMAN Zinc transporter SLC39A7 OS=Homo sapiens OX=9606 GN=SLC39A7 PE=1 SV=2	1912900	0	0	0.00104387	0	0
Estradiol 17-beta-dehydrogenase 8	HSD17B8	sp|Q92506|DHB8_HUMAN Estradiol 17-beta-dehydrogenase 8 OS=Homo sapiens OX=9606 GN=HSD17B8 PE=1 SV=2	293880	0	60185	0.000160371	0	0.000139349
Piezo-type mechanosensitive ion channel component 1	PIEZO1	sp|Q92508|PIEZ1_HUMAN Piezo-type mechanosensitive ion channel component 1 OS=Homo sapiens OX=9606 GN=PIEZO1 PE=1 SV=4	75149	0	0	4.1009e-05	0	0
Y+L amino acid transporter 2	SLC7A6	sp|Q92536|YLAT2_HUMAN Y+L amino acid transporter 2 OS=Homo sapiens OX=9606 GN=SLC7A6 PE=1 SV=3	818020	0	70089	0.000446396	0	0.00016228
Ubiquitin carboxyl-terminal hydrolase BAP1	BAP1	sp|Q92560|BAP1_HUMAN Ubiquitin carboxyl-terminal hydrolase BAP1 OS=Homo sapiens OX=9606 GN=BAP1 PE=1 SV=2	311970	0	4845	0.000170243	0	1.12178e-05
Protein FAM168A	FAM168A	sp|Q92567-3|F168A_HUMAN Isoform 3 of Protein FAM168A OS=Homo sapiens OX=9606 GN=FAM168A;sp|Q92567-2|F168A_HUMAN Isoform 2 of Protein FAM168A OS=Homo sapiens OX=9606 GN=FAM168A;sp|Q92567|F168A_HUMAN Protein FAM168A OS=Homo sapiens OX=9606 GN=FAM168A PE=1 SV	0	0	156430	0	0	0.000362188
Amyloid protein-binding protein 2	APPBP2	sp|Q92624|APBP2_HUMAN Amyloid protein-binding protein 2 OS=Homo sapiens OX=9606 GN=APPBP2 PE=1 SV=2	30272	0	0	1.65195e-05	0	0
Sortilin-related receptor	SORL1	sp|Q92673|SORL_HUMAN Sortilin-related receptor OS=Homo sapiens OX=9606 GN=SORL1 PE=1 SV=2	90128	0	5629.7	4.91831e-05	0	1.30347e-05
Ras-responsive element-binding protein 1	RREB1	sp|Q92766|RREB1_HUMAN Ras-responsive element-binding protein 1 OS=Homo sapiens OX=9606 GN=RREB1 PE=1 SV=3;sp|Q92766-2|RREB1_HUMAN Isoform 2 of Ras-responsive element-binding protein 1 OS=Homo sapiens OX=9606 GN=RREB1;sp|Q92766-5|RREB1_HUMAN Isoform 5 of Ra	104790	0	7009.1	5.71842e-05	0	1.62284e-05
Histone acetyltransferase KAT6A	KAT6A	sp|Q92794|KAT6A_HUMAN Histone acetyltransferase KAT6A OS=Homo sapiens OX=9606 GN=KAT6A PE=1 SV=2	123320	0	10008	6.7296e-05	0	2.31719e-05
Phosphatidate cytidylyltransferase 1	CDS1	sp|Q92903|CDS1_HUMAN Phosphatidate cytidylyltransferase 1 OS=Homo sapiens OX=9606 GN=CDS1 PE=2 SV=2	127100	0	50435	6.93588e-05	0	0.000116774
General transcription factor 3C polypeptide 6	GTF3C6	sp|Q969F1|TF3C6_HUMAN General transcription factor 3C polypeptide 6 OS=Homo sapiens OX=9606 GN=GTF3C6 PE=1 SV=1	979300	0	0	0.000534407	0	0
Loss of heterozygosity 12 chromosomal region 1 protein	LOH12CR1	sp|Q969J3|BORC5_HUMAN BLOC-1-related complex subunit 5 OS=Homo sapiens OX=9606 GN=BORCS5 PE=1 SV=1	522950	0	114040	0.000285375	0	0.000264041
E3 ubiquitin-protein ligase RNF34	RNF34	sp|Q969K3|RNF34_HUMAN E3 ubiquitin-protein ligase RNF34 OS=Homo sapiens OX=9606 GN=RNF34 PE=1 SV=1;sp|Q969K3-2|RNF34_HUMAN Isoform 2 of E3 ubiquitin-protein ligase RNF34 OS=Homo sapiens OX=9606 GN=RNF34	374950	0	0	0.000204611	0	0
Immunoglobulin superfamily member 8	IGSF8	sp|Q969P0-3|IGSF8_HUMAN Isoform 3 of Immunoglobulin superfamily member 8 OS=Homo sapiens OX=9606 GN=IGSF8;sp|Q969P0|IGSF8_HUMAN Immunoglobulin superfamily member 8 OS=Homo sapiens OX=9606 GN=IGSF8 PE=1 SV=1	210660	0	78045	0.000114958	0	0.000180701
Lethal(3)malignant brain tumor-like protein 2	L3MBTL2	sp|Q969R5-2|LMBL2_HUMAN Isoform 2 of Lethal(3)malignant brain tumor-like protein 2 OS=Homo sapiens OX=9606 GN=L3MBTL2;sp|Q969R5-3|LMBL2_HUMAN Isoform 3 of Lethal(3)malignant brain tumor-like protein 2 OS=Homo sapiens OX=9606 GN=L3MBTL2;sp|Q969R5|LMBL2_HUMA	325730	0	0	0.000177752	0	0
UDP-xylose and UDP-N-acetylglucosamine transporter	SLC35B4	sp|Q969S0-2|S35B4_HUMAN Isoform 2 of UDP-xylose and UDP-N-acetylglucosamine transporter OS=Homo sapiens OX=9606 GN=SLC35B4;sp|Q969S0-3|S35B4_HUMAN Isoform 3 of UDP-xylose and UDP-N-acetylglucosamine transporter OS=Homo sapiens OX=9606 GN=SLC35B4;sp|Q969S0|	615260	0	157960	0.000335749	0	0.000365731
Ribosome-releasing factor 2, mitochondrial	GFM2	sp|Q969S9-5|RRF2M_HUMAN Isoform 5 of Ribosome-releasing factor 2, mitochondrial OS=Homo sapiens OX=9606 GN=GFM2;sp|Q969S9-4|RRF2M_HUMAN Isoform 4 of Ribosome-releasing factor 2, mitochondrial OS=Homo sapiens OX=9606 GN=GFM2;sp|Q969S9-2|RRF2M_HUMAN Isoform	419880	0	42461	0.00022913	0	9.83116e-05
Tetratricopeptide repeat protein 17	TTC17	sp|Q96AE7-2|TTC17_HUMAN Isoform 2 of Tetratricopeptide repeat protein 17 OS=Homo sapiens OX=9606 GN=TTC17;sp|Q96AE7|TTC17_HUMAN Tetratricopeptide repeat protein 17 OS=Homo sapiens OX=9606 GN=TTC17 PE=1 SV=1	90179	0	0	4.92109e-05	0	0
Vesicle transport through interaction with t-SNAREs homolog 1A	VTI1A	sp|Q96AJ9-1|VTI1A_HUMAN Isoform 1 of Vesicle transport through interaction with t-SNAREs homolog 1A OS=Homo sapiens OX=9606 GN=VTI1A;sp|Q96AJ9|VTI1A_HUMAN Vesicle transport through interaction with t-SNAREs homolog 1A OS=Homo sapiens OX=9606 GN=VTI1A PE=1	0	0	408210	0	0	0.000945144
Uncharacterized protein C18orf25	C18orf25	sp|Q96B23-2|CR025_HUMAN Isoform 2 of Uncharacterized protein C18orf25 OS=Homo sapiens OX=9606 GN=C18orf25;sp|Q96B23|CR025_HUMAN Uncharacterized protein C18orf25 OS=Homo sapiens OX=9606 GN=C18orf25 PE=1 SV=3	533990	0	734860	0.0002914	0	0.00170145
PHD finger protein 21A	PHF21A	sp|Q96BD5-2|PF21A_HUMAN Isoform 2 of PHD finger protein 21A OS=Homo sapiens OX=9606 GN=PHF21A;sp|Q96BD5|PF21A_HUMAN PHD finger protein 21A OS=Homo sapiens OX=9606 GN=PHF21A PE=1 SV=1;sp|Q96BD5-3|PF21A_HUMAN Isoform 3 of PHD finger protein 21A OS=Homo sapie	63512	0	0	3.46587e-05	0	0
Spindle and kinetochore-associated protein 1	SKA1	sp|Q96BD8-2|SKA1_HUMAN Isoform 2 of Spindle and kinetochore-associated protein 1 OS=Homo sapiens OX=9606 GN=SKA1;sp|Q96BD8|SKA1_HUMAN Spindle and kinetochore-associated protein 1 OS=Homo sapiens OX=9606 GN=SKA1 PE=1 SV=1	0	0	0	0	0	0
ADP-ribosylation factor-like protein 8A	ARL8A	sp|Q96BM9|ARL8A_HUMAN ADP-ribosylation factor-like protein 8A OS=Homo sapiens OX=9606 GN=ARL8A PE=1 SV=1	703890	0	61257	0.000384115	0	0.000141831
Transcriptional adapter 1	TADA1	sp|Q96BN2|TADA1_HUMAN Transcriptional adapter 1 OS=Homo sapiens OX=9606 GN=TADA1 PE=1 SV=1	2475900	0	172130	0.00135111	0	0.000398539
Centromere protein T	CENPT	sp|Q96BT3-2|CENPT_HUMAN Isoform 2 of Centromere protein T OS=Homo sapiens OX=9606 GN=CENPT;sp|Q96BT3|CENPT_HUMAN Centromere protein T OS=Homo sapiens OX=9606 GN=CENPT PE=1 SV=2;sp|Q96BT3-3|CENPT_HUMAN Isoform 3 of Centromere protein T OS=Homo sapiens OX=96	466750	0	0	0.000254707	0	0
Autophagy-related protein 2 homolog B	ATG2B	sp|Q96BY7|ATG2B_HUMAN Autophagy-related protein 2 homolog B OS=Homo sapiens OX=9606 GN=ATG2B PE=1 SV=5	40674	0	6770.2	2.21959e-05	0	1.56753e-05
F-box/LRR-repeat protein 8	FBXL8	sp|Q96CD0|FBXL8_HUMAN F-box/LRR-repeat protein 8 OS=Homo sapiens OX=9606 GN=FBXL8 PE=1 SV=1	118900	0	52853	6.4884e-05	0	0.000122373
GRIP and coiled-coil domain-containing protein 1	GCC1	sp|Q96CN9|GCC1_HUMAN GRIP and coiled-coil domain-containing protein 1 OS=Homo sapiens OX=9606 GN=GCC1 PE=1 SV=1	164080	0	31274	8.95389e-05	0	7.24099e-05
Optineurin	OPTN	sp|Q96CV9-3|OPTN_HUMAN Isoform 3 of Optineurin OS=Homo sapiens OX=9606 GN=OPTN;sp|Q96CV9-2|OPTN_HUMAN Isoform 2 of Optineurin OS=Homo sapiens OX=9606 GN=OPTN;sp|Q96CV9|OPTN_HUMAN Optineurin OS=Homo sapiens OX=9606 GN=OPTN PE=1 SV=3	170480	0	0	9.30314e-05	0	0
G-protein coupled receptor-associated sorting protein 2	GPRASP2	sp|Q96D09|GASP2_HUMAN G-protein coupled receptor-associated sorting protein 2 OS=Homo sapiens OX=9606 GN=GPRASP2 PE=1 SV=1	67794	0	0	3.69954e-05	0	0
Tripartite motif-containing protein 44	TRIM44	sp|Q96DX7|TRI44_HUMAN Tripartite motif-containing protein 44 OS=Homo sapiens OX=9606 GN=TRIM44 PE=1 SV=1	0	0	0	0	0	0
Golgi apparatus membrane protein TVP23 homolog C;Golgi apparatus membrane protein TVP23 homolog B	TVP23C;TVP23B	sp|Q96ET8-2|TV23C_HUMAN Isoform 2 of Golgi apparatus membrane protein TVP23 homolog C OS=Homo sapiens OX=9606 GN=TVP23C;sp|Q96ET8-3|TV23C_HUMAN Isoform 3 of Golgi apparatus membrane protein TVP23 homolog C OS=Homo sapiens OX=9606 GN=TVP23C;sp|Q9NYZ1|TV23B_	918540	0	140760	0.00050125	0	0.000325907
E3 ubiquitin-protein ligase TRIM11	TRIM11	sp|Q96F44-3|TRI11_HUMAN Isoform 3 of E3 ubiquitin-protein ligase TRIM11 OS=Homo sapiens OX=9606 GN=TRIM11;sp|Q96F44|TRI11_HUMAN E3 ubiquitin-protein ligase TRIM11 OS=Homo sapiens OX=9606 GN=TRIM11 PE=1 SV=2	228080	0	0	0.000124464	0	0
Sororin	CDCA5	sp|Q96FF9|CDCA5_HUMAN Sororin OS=Homo sapiens OX=9606 GN=CDCA5 PE=1 SV=1	910350	0	45436	0.00049678	0	0.0001052
WD repeat-containing protein 89	WDR89	sp|Q96FK6|WDR89_HUMAN WD repeat-containing protein 89 OS=Homo sapiens OX=9606 GN=WDR89 PE=2 SV=1	0	0	243000	0	0	0.000562627
Diphosphoinositol polyphosphate phosphohydrolase 3-beta;Diphosphoinositol polyphosphate phosphohydrolase 3-alpha	NUDT11;NUDT10	sp|Q96G61|NUD11_HUMAN Diphosphoinositol polyphosphate phosphohydrolase 3-beta OS=Homo sapiens OX=9606 GN=NUDT11 PE=1 SV=1;sp|Q8NFP7|NUD10_HUMAN Diphosphoinositol polyphosphate phosphohydrolase 3-alpha OS=Homo sapiens OX=9606 GN=NUDT10 PE=1 SV=1	0	0	38143	0	0	8.83139e-05
Neurotrophin receptor-interacting factor homolog	ZNF274	sp|Q96GC6-4|ZN274_HUMAN Isoform 4 of Neurotrophin receptor-interacting factor homolog OS=Homo sapiens OX=9606 GN=ZNF274;sp|Q96GC6-3|ZN274_HUMAN Isoform 3 of Neurotrophin receptor-interacting factor homolog OS=Homo sapiens OX=9606 GN=ZNF274;sp|Q96GC6-2|ZN27	358060	0	0	0.000195394	0	0
Serine/threonine-protein kinase greatwall	MASTL	sp|Q96GX5-2|GWL_HUMAN Isoform 2 of Serine/threonine-protein kinase greatwall OS=Homo sapiens OX=9606 GN=MASTL;sp|Q96GX5-3|GWL_HUMAN Isoform 3 of Serine/threonine-protein kinase greatwall OS=Homo sapiens OX=9606 GN=MASTL;sp|Q96GX5|GWL_HUMAN Serine/threonine	192360	0	14873	0.000104971	0	3.4436e-05
Zinc finger C2HC domain-containing protein 1A	ZC2HC1A	sp|Q96GY0|ZC21A_HUMAN Zinc finger C2HC domain-containing protein 1A OS=Homo sapiens OX=9606 GN=ZC2HC1A PE=1 SV=2	17787	0	0	9.70641e-06	0	0
Transmembrane protein 101	TMEM101	sp|Q96IK0|TM101_HUMAN Transmembrane protein 101 OS=Homo sapiens OX=9606 GN=TMEM101 PE=1 SV=1	711560	0	87667	0.0003883	0	0.000202979
Kinetochore-associated protein NSL1 homolog	NSL1	sp|Q96IY1|NSL1_HUMAN Kinetochore-associated protein NSL1 homolog OS=Homo sapiens OX=9606 GN=NSL1 PE=1 SV=3;sp|Q96IY1-2|NSL1_HUMAN Isoform 2 of Kinetochore-associated protein NSL1 homolog OS=Homo sapiens OX=9606 GN=NSL1	806940	0	0	0.000440349	0	0
Methyltransferase-like protein 2A	METTL2A	sp|Q96IZ6|MET2A_HUMAN Methyltransferase-like protein 2A OS=Homo sapiens OX=9606 GN=METTL2A PE=1 SV=5	1441000	0	540900	0.000786357	0	0.00125237
Kin of IRRE-like protein 1	KIRREL	sp|Q96J84|KIRR1_HUMAN Kin of IRRE-like protein 1 OS=Homo sapiens OX=9606 GN=KIRREL1 PE=1 SV=2;sp|Q96J84-2|KIRR1_HUMAN Isoform 2 of Kin of IRRE-like protein 1 OS=Homo sapiens OX=9606 GN=KIRREL1;sp|Q96J84-3|KIRR1_HUMAN Isoform 3 of Kin of IRRE-like protein 1	109780	0	0	5.99072e-05	0	0
Vam6/Vps39-like protein	VPS39	sp|Q96JC1-2|VPS39_HUMAN Isoform 2 of Vam6/Vps39-like protein OS=Homo sapiens OX=9606 GN=VPS39;sp|Q96JC1|VPS39_HUMAN Vam6/Vps39-like protein OS=Homo sapiens OX=9606 GN=VPS39 PE=1 SV=2	82626	0	0	4.50892e-05	0	0
Ras-associating and dilute domain-containing protein	RADIL	sp|Q96JH8-1|RADIL_HUMAN Isoform 1 of Ras-associating and dilute domain-containing protein OS=Homo sapiens OX=9606 GN=RADIL;sp|Q96JH8|RADIL_HUMAN Ras-associating and dilute domain-containing protein OS=Homo sapiens OX=9606 GN=RADIL PE=1 SV=5	101910	0	0	5.56126e-05	0	0
Lethal(3)malignant brain tumor-like protein 3	L3MBTL3	sp|Q96JM7-2|LMBL3_HUMAN Isoform 2 of Lethal(3)malignant brain tumor-like protein 3 OS=Homo sapiens OX=9606 GN=L3MBTL3;sp|Q96JM7|LMBL3_HUMAN Lethal(3)malignant brain tumor-like protein 3 OS=Homo sapiens OX=9606 GN=L3MBTL3 PE=1 SV=2	42996	0	0	2.3463e-05	0	0
Calmin	CLMN	sp|Q96JQ2|CLMN_HUMAN Calmin OS=Homo sapiens OX=9606 GN=CLMN PE=1 SV=1	61762	0	13705	3.37037e-05	0	3.17317e-05
Solute carrier family 35 member E1	SLC35E1	sp|Q96K37|S35E1_HUMAN Solute carrier family 35 member E1 OS=Homo sapiens OX=9606 GN=SLC35E1 PE=1 SV=2	0	0	0	0	0	0
Kinesin-like protein KIF16B	KIF16B	sp|Q96L93-5|KI16B_HUMAN Isoform 4 of Kinesin-like protein KIF16B OS=Homo sapiens OX=9606 GN=KIF16B;sp|Q96L93-6|KI16B_HUMAN Isoform 5 of Kinesin-like protein KIF16B OS=Homo sapiens OX=9606 GN=KIF16B;sp|Q96L93-4|KI16B_HUMAN Isoform 3 of Kinesin-like protein	27610	0	4397.8	1.50668e-05	0	1.01824e-05
Protein arginine N-methyltransferase 6	PRMT6	sp|Q96LA8-2|ANM6_HUMAN Isoform 2 of Protein arginine N-methyltransferase 6 OS=Homo sapiens OX=9606 GN=PRMT6;sp|Q96LA8|ANM6_HUMAN Protein arginine N-methyltransferase 6 OS=Homo sapiens OX=9606 GN=PRMT6 PE=1 SV=1	0	0	180920	0	0	0.000418891
Coiled-coil domain-containing protein 138	CCDC138	sp|Q96M89|CC138_HUMAN Coiled-coil domain-containing protein 138 OS=Homo sapiens OX=9606 GN=CCDC138 PE=1 SV=1;sp|Q96M89-2|CC138_HUMAN Isoform 2 of Coiled-coil domain-containing protein 138 OS=Homo sapiens OX=9606 GN=CCDC138	132320	0	62683	7.22074e-05	0	0.000145132
Transmembrane protein 56	TMEM56	sp|Q96MV1|TMM56_HUMAN Transmembrane protein 56 OS=Homo sapiens OX=9606 GN=TMEM56 PE=1 SV=1	2246900	0	35792	0.00122614	0	8.28706e-05
Sterile alpha motif domain-containing protein 11	SAMD11	sp|Q96NU1-1|SAM11_HUMAN Isoform 1 of Sterile alpha motif domain-containing protein 11 OS=Homo sapiens OX=9606 GN=SAMD11;sp|Q96NU1-2|SAM11_HUMAN Isoform 2 of Sterile alpha motif domain-containing protein 11 OS=Homo sapiens OX=9606 GN=SAMD11;sp|Q96NU1-6|SAM1	0	0	0	0	0	0
Zinc finger protein 385A	ZNF385A	sp|Q96PM9-1|Z385A_HUMAN Isoform 1 of Zinc finger protein 385A OS=Homo sapiens OX=9606 GN=ZNF385A;sp|Q96PM9|Z385A_HUMAN Zinc finger protein 385A OS=Homo sapiens OX=9606 GN=ZNF385A PE=1 SV=2	558530	0	64372	0.000304791	0	0.000149043
Serine/threonine-protein kinase Nek1	NEK1	sp|Q96PY6-5|NEK1_HUMAN Isoform 5 of Serine/threonine-protein kinase Nek1 OS=Homo sapiens OX=9606 GN=NEK1;sp|Q96PY6-4|NEK1_HUMAN Isoform 4 of Serine/threonine-protein kinase Nek1 OS=Homo sapiens OX=9606 GN=NEK1;sp|Q96PY6-2|NEK1_HUMAN Isoform 2 of Serine/thr	147420	0	0	8.04475e-05	0	0
Alpha-ketoglutarate-dependent dioxygenase alkB homolog 3	ALKBH3	sp|Q96Q83|ALKB3_HUMAN Alpha-ketoglutarate-dependent dioxygenase alkB homolog 3 OS=Homo sapiens OX=9606 GN=ALKBH3 PE=1 SV=1	836040	0	0	0.000456229	0	0
Transcription factor 12	TCF12	sp|Q99081|HTF4_HUMAN Transcription factor 12 OS=Homo sapiens OX=9606 GN=TCF12 PE=1 SV=1;sp|Q99081-3|HTF4_HUMAN Isoform 3 of Transcription factor 12 OS=Homo sapiens OX=9606 GN=TCF12;sp|Q99081-4|HTF4_HUMAN Isoform 4 of Transcription factor 12 OS=Homo sapiens	495170	0	19743	0.000270216	0	4.57117e-05
TSC22 domain family protein 3	TSC22D3	sp|Q99576-4|T22D3_HUMAN Isoform 3 of TSC22 domain family protein 3 OS=Homo sapiens OX=9606 GN=TSC22D3;sp|Q99576|T22D3_HUMAN TSC22 domain family protein 3 OS=Homo sapiens OX=9606 GN=TSC22D3 PE=1 SV=2;sp|Q99576-3|T22D3_HUMAN Isoform 2 of TSC22 domain family	302390	0	0	0.000165015	0	0
Cell cycle checkpoint control protein RAD9A	RAD9A	sp|Q99638|RAD9A_HUMAN Cell cycle checkpoint control protein RAD9A OS=Homo sapiens OX=9606 GN=RAD9A PE=1 SV=1	0	0	9301.7	0	0	2.15366e-05
RANBP2-like and GRIP domain-containing protein 5/6	RGPD5	sp|Q99666|RGPD5_HUMAN RANBP2-like and GRIP domain-containing protein 5/6 OS=Homo sapiens OX=9606 GN=RGPD5 PE=1 SV=3	52100	0	0	2.84311e-05	0	0
		sp|Q99687-2|MEIS3_HUMAN Isoform 2 of Homeobox protein Meis3 OS=Homo sapiens OX=9606 GN=MEIS3	106250	0	0	5.79809e-05	0	0
Septin-5	2005-09-01	sp|Q99719-2|SEPT5_HUMAN Isoform 2 of Septin-5 OS=Homo sapiens OX=9606 GN=SEPT5;sp|Q99719|SEPT5_HUMAN Septin-5 OS=Homo sapiens OX=9606 GN=SEPT5 PE=1 SV=1	0	0	0	0	0	0
5-demethoxyubiquinone hydroxylase, mitochondrial	COQ7	sp|Q99807|COQ7_HUMAN 5-demethoxyubiquinone hydroxylase, mitochondrial OS=Homo sapiens OX=9606 GN=COQ7 PE=1 SV=3;sp|Q99807-2|COQ7_HUMAN Isoform 2 of 5-demethoxyubiquinone hydroxylase, mitochondrial OS=Homo sapiens OX=9606 GN=COQ7	42610	0	88695	2.32524e-05	0	0.000205359
Myeloid differentiation primary response protein MyD88	MYD88	sp|Q99836-4|MYD88_HUMAN Isoform 4 of Myeloid differentiation primary response protein MyD88 OS=Homo sapiens OX=9606 GN=MYD88;sp|Q99836-3|MYD88_HUMAN Isoform 3 of Myeloid differentiation primary response protein MyD88 OS=Homo sapiens OX=9606 GN=MYD88;sp|Q99	0	0	0	0	0	0
Cyclic AMP-dependent transcription factor ATF-6 beta;Processed cyclic AMP-dependent transcription factor ATF-6 beta	ATF6B	sp|Q99941-2|ATF6B_HUMAN Isoform 1 of Cyclic AMP-dependent transcription factor ATF-6 beta OS=Homo sapiens OX=9606 GN=ATF6B;sp|Q99941|ATF6B_HUMAN Cyclic AMP-dependent transcription factor ATF-6 beta OS=Homo sapiens OX=9606 GN=ATF6B PE=1 SV=2	18276	0	0	9.97326e-06	0	0
Dual specificity protein phosphatase 9	DUSP9	sp|Q99956|DUS9_HUMAN Dual specificity protein phosphatase 9 OS=Homo sapiens OX=9606 GN=DUSP9 PE=1 SV=1	1106200	0	437970	0.000603656	0	0.00101405
Protein FAM118B	FAM118B	sp|Q9BPY3|F118B_HUMAN Protein FAM118B OS=Homo sapiens OX=9606 GN=FAM118B PE=1 SV=1	948440	0	0	0.000517566	0	0
Mitochondrial 2-oxodicarboxylate carrier	SLC25A21	sp|Q9BQT8-2|ODC_HUMAN Isoform 2 of Mitochondrial 2-oxodicarboxylate carrier OS=Homo sapiens OX=9606 GN=SLC25A21;sp|Q9BQT8|ODC_HUMAN Mitochondrial 2-oxodicarboxylate carrier OS=Homo sapiens OX=9606 GN=SLC25A21 PE=1 SV=1	0	0	50059	0	0	0.000115904
Phosphatidylinositol N-acetylglucosaminyltransferase subunit Q	PIGQ	sp|Q9BRB3-2|PIGQ_HUMAN Isoform 2 of Phosphatidylinositol N-acetylglucosaminyltransferase subunit Q OS=Homo sapiens OX=9606 GN=PIGQ;sp|Q9BRB3-3|PIGQ_HUMAN Isoform 3 of Phosphatidylinositol N-acetylglucosaminyltransferase subunit Q OS=Homo sapiens OX=9606 GN	346270	0	0	0.00018896	0	0
Serine/arginine-rich splicing factor 8	SRSF8	sp|Q9BRL6-2|SRSF8_HUMAN Isoform 2 of Serine/arginine-rich splicing factor 8 OS=Homo sapiens OX=9606 GN=SRSF8;sp|Q9BRL6|SRSF8_HUMAN Serine/arginine-rich splicing factor 8 OS=Homo sapiens OX=9606 GN=SRSF8 PE=1 SV=1	2213800	0	0	0.00120808	0	0
rRNA-processing protein UTP23 homolog	UTP23	sp|Q9BRU9|UTP23_HUMAN rRNA-processing protein UTP23 homolog OS=Homo sapiens OX=9606 GN=UTP23 PE=1 SV=2;sp|Q9BRU9-2|UTP23_HUMAN Isoform 2 of rRNA-processing protein UTP23 homolog OS=Homo sapiens OX=9606 GN=UTP23	1013400	0	93563	0.000553015	0	0.00021663
WD repeat domain-containing protein 83	WDR83	sp|Q9BRX9|WDR83_HUMAN WD repeat domain-containing protein 83 OS=Homo sapiens OX=9606 GN=WDR83 PE=1 SV=1	337450	0	0	0.000184147	0	0
Polycomb group RING finger protein 1	PCGF1	sp|Q9BSM1-3|PCGF1_HUMAN Isoform 2 of Polycomb group RING finger protein 1 OS=Homo sapiens OX=9606 GN=PCGF1;sp|Q9BSM1|PCGF1_HUMAN Polycomb group RING finger protein 1 OS=Homo sapiens OX=9606 GN=PCGF1 PE=1 SV=2	0	0	107000	0	0	0.000247741
Coiled-coil-helix-coiled-coil-helix domain-containing protein 5	CHCHD5	sp|Q9BSY4|CHCH5_HUMAN Coiled-coil-helix-coiled-coil-helix domain-containing protein 5 OS=Homo sapiens OX=9606 GN=CHCHD5 PE=1 SV=1;sp|Q9BSY4-2|CHCH5_HUMAN Isoform 2 of Coiled-coil-helix-coiled-coil-helix domain-containing protein 5 OS=Homo sapiens OX=9606 G	0	0	0	0	0	0
Mitochondrial ribosome-associated GTPase 1	MTG1	sp|Q9BT17|MTG1_HUMAN Mitochondrial ribosome-associated GTPase 1 OS=Homo sapiens OX=9606 GN=MTG1 PE=1 SV=2	275070	0	0	0.000150106	0	0
Alpha-ketoglutarate-dependent dioxygenase alkB homolog 7, mitochondrial	ALKBH7	sp|Q9BT30|ALKB7_HUMAN Alpha-ketoglutarate-dependent dioxygenase alkB homolog 7, mitochondrial OS=Homo sapiens OX=9606 GN=ALKBH7 PE=1 SV=1	36460	0	20556	1.98963e-05	0	4.75941e-05
Thiamine-triphosphatase	THTPA	sp|Q9BU02|THTPA_HUMAN Thiamine-triphosphatase OS=Homo sapiens OX=9606 GN=THTPA PE=1 SV=3	0	0	0	0	0	0
Proline-rich protein 14	PRR14	sp|Q9BWN1|PRR14_HUMAN Proline-rich protein 14 OS=Homo sapiens OX=9606 GN=PRR14 PE=1 SV=1	426900	0	630260	0.00023296	0	0.00145926
Protein YIPF2	YIPF2	sp|Q9BWQ6|YIPF2_HUMAN Protein YIPF2 OS=Homo sapiens OX=9606 GN=YIPF2 PE=1 SV=1	1666300	0	0	0.000909304	0	0
Poly(A) polymerase gamma	PAPOLG	sp|Q9BWT3|PAPOG_HUMAN Poly(A) polymerase gamma OS=Homo sapiens OX=9606 GN=PAPOLG PE=1 SV=2;sp|Q9BWT3-2|PAPOG_HUMAN Isoform 2 of Poly(A) polymerase gamma OS=Homo sapiens OX=9606 GN=PAPOLG	36449	0	28434	1.98903e-05	0	6.58343e-05
Meiotic nuclear division protein 1 homolog	MND1	sp|Q9BWT6|MND1_HUMAN Meiotic nuclear division protein 1 homolog OS=Homo sapiens OX=9606 GN=MND1 PE=1 SV=1	597750	0	60168	0.000326194	0	0.000139309
GTP-binding protein 2	GTPBP2	sp|Q9BX10-2|GTPB2_HUMAN Isoform 2 of GTP-binding protein 2 OS=Homo sapiens OX=9606 GN=GTPBP2;sp|Q9BX10-4|GTPB2_HUMAN Isoform 4 of GTP-binding protein 2 OS=Homo sapiens OX=9606 GN=GTPBP2;sp|Q9BX10|GTPB2_HUMAN GTP-binding protein 2 OS=Homo sapiens OX=9606 GN	302340	0	0	0.000164988	0	0
Fanconi anemia group J protein	BRIP1	sp|Q9BX63-2|FANCJ_HUMAN Isoform 2 of Fanconi anemia group J protein OS=Homo sapiens OX=9606 GN=BRIP1;sp|Q9BX63|FANCJ_HUMAN Fanconi anemia group J protein OS=Homo sapiens OX=9606 GN=BRIP1 PE=1 SV=2	341780	0	9515.9	0.00018651	0	2.20325e-05
Oxysterol-binding protein-related protein 10	OSBPL10	sp|Q9BXB5-2|OSB10_HUMAN Isoform 2 of Oxysterol-binding protein-related protein 10 OS=Homo sapiens OX=9606 GN=OSBPL10;sp|Q9BXB5|OSB10_HUMAN Oxysterol-binding protein-related protein 10 OS=Homo sapiens OX=9606 GN=OSBPL10 PE=1 SV=2	33501	0	0	1.82816e-05	0	0
Partitioning defective 6 homolog beta	PARD6B	sp|Q9BYG5|PAR6B_HUMAN Partitioning defective 6 homolog beta OS=Homo sapiens OX=9606 GN=PARD6B PE=1 SV=1	683030	0	566020	0.000372731	0	0.00131053
Pantothenate kinase 2, mitochondrial	PANK2	sp|Q9BZ23-3|PANK2_HUMAN Isoform 2 of Pantothenate kinase 2, mitochondrial OS=Homo sapiens OX=9606 GN=PANK2	111200	0	381360	6.06821e-05	0	0.000882977
Protein lunapark	LNP	sp|Q9C0E8-3|LNP_HUMAN Isoform 3 of Endoplasmic reticulum junction formation protein lunapark OS=Homo sapiens OX=9606 GN=LNPK;sp|Q9C0E8-2|LNP_HUMAN Isoform 2 of Endoplasmic reticulum junction formation protein lunapark OS=Homo sapiens OX=9606 GN=LNPK;sp|Q9C	2828100	0	495390	0.0015433	0	0.001147
Elongation of very long chain fatty acids protein 4	ELOVL4	sp|Q9GZR5|ELOV4_HUMAN Elongation of very long chain fatty acids protein 4 OS=Homo sapiens OX=9606 GN=ELOVL4 PE=1 SV=1	133530	0	27351	7.28677e-05	0	6.33268e-05
Transmembrane protein 39B	TMEM39B	sp|Q9GZU3-2|TM39B_HUMAN Isoform 2 of Transmembrane protein 39B OS=Homo sapiens OX=9606 GN=TMEM39B;sp|Q9GZU3|TM39B_HUMAN Transmembrane protein 39B OS=Homo sapiens OX=9606 GN=TMEM39B PE=1 SV=1	297280	0	0	0.000162226	0	0
Carboxy-terminal domain RNA polymerase II polypeptide A small phosphatase 1	CTDSP1	sp|Q9GZU7-2|CTDS1_HUMAN Isoform 2 of Carboxy-terminal domain RNA polymerase II polypeptide A small phosphatase 1 OS=Homo sapiens OX=9606 GN=CTDSP1;sp|Q9GZU7|CTDS1_HUMAN Carboxy-terminal domain RNA polymerase II polypeptide A small phosphatase 1 OS=Homo sap	454290	0	0	0.000247907	0	0
Eukaryotic translation initiation factor 5A-2	EIF5A2	sp|Q9GZV4|IF5A2_HUMAN Eukaryotic translation initiation factor 5A-2 OS=Homo sapiens OX=9606 GN=EIF5A2 PE=1 SV=3	0	0	0	0	0	0
Mitochondrial fission regulator 1-like	MTFR1L	sp|Q9H019-3|MFR1L_HUMAN Isoform 3 of Mitochondrial fission regulator 1-like OS=Homo sapiens OX=9606 GN=MTFR1L;sp|Q9H019|MFR1L_HUMAN Mitochondrial fission regulator 1-like OS=Homo sapiens OX=9606 GN=MTFR1L PE=1 SV=2	697570	0	155550	0.000380666	0	0.000360151
Pseudouridylate synthase 7 homolog-like protein	PUS7L	sp|Q9H0K6|PUS7L_HUMAN Pseudouridylate synthase 7 homolog-like protein OS=Homo sapiens OX=9606 GN=PUS7L PE=1 SV=1	338960	0	0	0.000184971	0	0
Transmembrane protein 168	TMEM168	sp|Q9H0V1-2|TM168_HUMAN Isoform 2 of Transmembrane protein 168 OS=Homo sapiens OX=9606 GN=TMEM168;sp|Q9H0V1|TM168_HUMAN Transmembrane protein 168 OS=Homo sapiens OX=9606 GN=TMEM168 PE=2 SV=2	64829	0	0	3.53774e-05	0	0
Coiled-coil domain-containing protein 8	CCDC8	sp|Q9H0W5|CCDC8_HUMAN Coiled-coil domain-containing protein 8 OS=Homo sapiens OX=9606 GN=CCDC8 PE=1 SV=2	148920	0	75778	8.1266e-05	0	0.000175452
Methyltransferase-like protein 9	METTL9	sp|Q9H1A3-2|METL9_HUMAN Isoform 2 of Methyltransferase-like protein 9 OS=Homo sapiens OX=9606 GN=METTL9;sp|Q9H1A3|METL9_HUMAN Methyltransferase-like protein 9 OS=Homo sapiens OX=9606 GN=METTL9 PE=2 SV=1	503480	0	0	0.00027475	0	0
DNA replication factor Cdt1	CDT1	sp|Q9H211|CDT1_HUMAN DNA replication factor Cdt1 OS=Homo sapiens OX=9606 GN=CDT1 PE=1 SV=3	0	0	0	0	0	0
Protein ARV1	ARV1	sp|Q9H2C2|ARV1_HUMAN Protein ARV1 OS=Homo sapiens OX=9606 GN=ARV1 PE=1 SV=1	0	0	0	0	0	0
Sodium-dependent neutral amino acid transporter B(0)AT2	SLC6A15	sp|Q9H2J7|S6A15_HUMAN Sodium-dependent neutral amino acid transporter B(0)AT2 OS=Homo sapiens OX=9606 GN=SLC6A15 PE=1 SV=1;sp|Q9H2J7-3|S6A15_HUMAN Isoform 3 of Sodium-dependent neutral amino acid transporter B(0)AT2 OS=Homo sapiens OX=9606 GN=SLC6A15	114470	0	68677	6.24666e-05	0	0.00015901
Solute carrier family 12 member 7;Solute carrier family 12 member 5	SLC12A7;SLC12A5	sp|Q9Y666|S12A7_HUMAN Solute carrier family 12 member 7 OS=Homo sapiens OX=9606 GN=SLC12A7 PE=1 SV=3;sp|Q9H2X9-2|S12A5_HUMAN Isoform 2 of Solute carrier family 12 member 5 OS=Homo sapiens OX=9606 GN=SLC12A5;sp|Q9H2X9|S12A5_HUMAN Solute carrier family 12 me	56357	0	0	3.07542e-05	0	0
Gametogenetin-binding protein 2	GGNBP2	sp|Q9H3C7|GGNB2_HUMAN Gametogenetin-binding protein 2 OS=Homo sapiens OX=9606 GN=GGNBP2 PE=1 SV=1	87035	0	0	4.74952e-05	0	0
UDP-N-acetylglucosamine--dolichyl-phosphate N-acetylglucosaminephosphotransferase	DPAGT1	sp|Q9H3H5-3|GPT_HUMAN Isoform 3 of UDP-N-acetylglucosamine--dolichyl-phosphate N-acetylglucosaminephosphotransferase OS=Homo sapiens OX=9606 GN=DPAGT1;sp|Q9H3H5-2|GPT_HUMAN Isoform 2 of UDP-N-acetylglucosamine--dolichyl-phosphate N-acetylglucosaminephospho	314670	0	0	0.000171716	0	0
CUE domain-containing protein 2	CUEDC2	sp|Q9H467|CUED2_HUMAN CUE domain-containing protein 2 OS=Homo sapiens OX=9606 GN=CUEDC2 PE=1 SV=1	4236400	0	0	0.00231181	0	0
Golgi phosphoprotein 3-like	GOLPH3L	sp|Q9H4A5|GLP3L_HUMAN Golgi phosphoprotein 3-like OS=Homo sapiens OX=9606 GN=GOLPH3L PE=1 SV=1;sp|Q9H4A5-2|GLP3L_HUMAN Isoform 2 of Golgi phosphoprotein 3-like OS=Homo sapiens OX=9606 GN=GOLPH3L	2141800	0	0	0.00116879	0	0
Dipeptidase 2	DPEP2	sp|Q9H4A9-2|DPEP2_HUMAN Isoform 2 of Dipeptidase 2 OS=Homo sapiens OX=9606 GN=DPEP2;sp|Q9H4A9|DPEP2_HUMAN Dipeptidase 2 OS=Homo sapiens OX=9606 GN=DPEP2 PE=1 SV=3	0	0	1466300	0	0	0.00339498
Golgi-associated plant pathogenesis-related protein 1	GLIPR2	sp|Q9H4G4|GAPR1_HUMAN Golgi-associated plant pathogenesis-related protein 1 OS=Homo sapiens OX=9606 GN=GLIPR2 PE=1 SV=3	0	0	0	0	0	0
Mitochondrial ribosome-associated GTPase 2	MTG2	sp|Q9H4K7|MTG2_HUMAN Mitochondrial ribosome-associated GTPase 2 OS=Homo sapiens OX=9606 GN=MTG2 PE=1 SV=1	0	0	0	0	0	0
Zinc finger protein 335	ZNF335	sp|Q9H4Z2-2|ZN335_HUMAN Isoform 2 of Zinc finger protein 335 OS=Homo sapiens OX=9606 GN=ZNF335;sp|Q9H4Z2|ZN335_HUMAN Zinc finger protein 335 OS=Homo sapiens OX=9606 GN=ZNF335 PE=1 SV=1	0	0	0	0	0	0
Phosphorylated CTD-interacting factor 1	PCIF1	sp|Q9H4Z3|CAPAM_HUMAN mRNA (2-O-methyladenosine-N(6)-)-methyltransferase OS=Homo sapiens OX=9606 GN=PCIF1 PE=1 SV=1	139360	0	29838	7.60491e-05	0	6.90851e-05
Ribonuclease P protein subunit p21	RPP21	sp|Q9H633-3|RPP21_HUMAN Isoform 3 of Ribonuclease P protein subunit p21 OS=Homo sapiens OX=9606 GN=RPP21;sp|Q9H633|RPP21_HUMAN Ribonuclease P protein subunit p21 OS=Homo sapiens OX=9606 GN=RPP21 PE=1 SV=1;sp|Q9H633-4|RPP21_HUMAN Isoform 4 of Ribonuclease P	131610	0	0	7.18199e-05	0	0
Sin3 histone deacetylase corepressor complex component SDS3	SUDS3	sp|Q9H7L9|SDS3_HUMAN Sin3 histone deacetylase corepressor complex component SDS3 OS=Homo sapiens OX=9606 GN=SUDS3 PE=1 SV=2	1211400	0	143860	0.000661064	0	0.000333085
Pleckstrin homology domain-containing family G member 2	PLEKHG2	sp|Q9H7P9-3|PKHG2_HUMAN Isoform 3 of Pleckstrin homology domain-containing family G member 2 OS=Homo sapiens OX=9606 GN=PLEKHG2;sp|Q9H7P9|PKHG2_HUMAN Pleckstrin homology domain-containing family G member 2 OS=Homo sapiens OX=9606 GN=PLEKHG2 PE=1 SV=3	866810	0	0	0.00047302	0	0
Histone acetyltransferase KAT8	KAT8	sp|Q9H7Z6|KAT8_HUMAN Histone acetyltransferase KAT8 OS=Homo sapiens OX=9606 GN=KAT8 PE=1 SV=2;sp|Q9H7Z6-2|KAT8_HUMAN Isoform 2 of Histone acetyltransferase KAT8 OS=Homo sapiens OX=9606 GN=KAT8	1234600	0	72980	0.000673724	0	0.000168973
Transmembrane protein 206	TMEM206	sp|Q9H813|TM206_HUMAN Transmembrane protein 206 OS=Homo sapiens OX=9606 GN=TMEM206 PE=1 SV=1;sp|Q9H813-2|TM206_HUMAN Isoform 2 of Transmembrane protein 206 OS=Homo sapiens OX=9606 GN=TMEM206	385230	0	75193	0.000210221	0	0.000174097
Gem-associated protein 7	GEMIN7	sp|Q9H840|GEMI7_HUMAN Gem-associated protein 7 OS=Homo sapiens OX=9606 GN=GEMIN7 PE=1 SV=1	906850	0	170680	0.00049487	0	0.000395182
Bromodomain-containing protein 9	BRD9	sp|Q9H8M2-3|BRD9_HUMAN Isoform 3 of Bromodomain-containing protein 9 OS=Homo sapiens OX=9606 GN=BRD9;sp|Q9H8M2-1|BRD9_HUMAN Isoform 5 of Bromodomain-containing protein 9 OS=Homo sapiens OX=9606 GN=BRD9;sp|Q9H8M2-6|BRD9_HUMAN Isoform 6 of Bromodomain-contai	251540	0	0	0.000137266	0	0
Proline-serine-threonine phosphatase-interacting protein 2	PSTPIP2	sp|Q9H939|PPIP2_HUMAN Proline-serine-threonine phosphatase-interacting protein 2 OS=Homo sapiens OX=9606 GN=PSTPIP2 PE=1 SV=4	226490	0	0	0.000123596	0	0
Spermatogenesis-defective protein 39 homolog	VIPAS39	sp|Q9H9C1|SPE39_HUMAN Spermatogenesis-defective protein 39 homolog OS=Homo sapiens OX=9606 GN=VIPAS39 PE=1 SV=1;sp|Q9H9C1-2|SPE39_HUMAN Isoform 2 of Spermatogenesis-defective protein 39 homolog OS=Homo sapiens OX=9606 GN=VIPAS39	847010	0	99057	0.000462216	0	0.00022935
L-2-hydroxyglutarate dehydrogenase, mitochondrial	L2HGDH	sp|Q9H9P8|L2HDH_HUMAN L-2-hydroxyglutarate dehydrogenase, mitochondrial OS=Homo sapiens OX=9606 GN=L2HGDH PE=1 SV=3;sp|Q9H9P8-2|L2HDH_HUMAN Isoform 2 of L-2-hydroxyglutarate dehydrogenase, mitochondrial OS=Homo sapiens OX=9606 GN=L2HGDH	229310	0	78166	0.000125135	0	0.000180981
Dysbindin domain-containing protein 1	DBNDD1	sp|Q9H9R9|DBND1_HUMAN Dysbindin domain-containing protein 1 OS=Homo sapiens OX=9606 GN=DBNDD1 PE=1 SV=2;sp|Q9H9R9-2|DBND1_HUMAN Isoform 2 of Dysbindin domain-containing protein 1 OS=Homo sapiens OX=9606 GN=DBNDD1;sp|Q9H9R9-3|DBND1_HUMAN Isoform 3 of Dysbin	0	0	58779	0	0	0.000136093
Ketosamine-3-kinase	FN3KRP	sp|Q9HA64|KT3K_HUMAN Ketosamine-3-kinase OS=Homo sapiens OX=9606 GN=FN3KRP PE=1 SV=2	1825600	0	0	0.000996235	0	0
Vezatin	VEZT	sp|Q9HBM0-2|VEZA_HUMAN Isoform 2 of Vezatin OS=Homo sapiens OX=9606 GN=VEZT;sp|Q9HBM0|VEZA_HUMAN Vezatin OS=Homo sapiens OX=9606 GN=VEZT PE=1 SV=3	0	0	44939	0	0	0.000104049
Vasculin-like protein 1	GPBP1L1	sp|Q9HC44|GPBL1_HUMAN Vasculin-like protein 1 OS=Homo sapiens OX=9606 GN=GPBP1L1 PE=1 SV=1	312320	0	0	0.000170434	0	0
Sentrin-specific protease 2	SENP2	sp|Q9HC62-2|SENP2_HUMAN Isoform 2 of Sentrin-specific protease 2 OS=Homo sapiens OX=9606 GN=SENP2;sp|Q9HC62|SENP2_HUMAN Sentrin-specific protease 2 OS=Homo sapiens OX=9606 GN=SENP2 PE=1 SV=3	0	0	0	0	0	0
Protein TANC2	TANC2	sp|Q9HCD6|TANC2_HUMAN Protein TANC2 OS=Homo sapiens OX=9606 GN=TANC2 PE=1 SV=3;sp|Q9HCD6-2|TANC2_HUMAN Isoform 2 of Protein TANC2 OS=Homo sapiens OX=9606 GN=TANC2;sp|Q9HCD6-3|TANC2_HUMAN Isoform 3 of Protein TANC2 OS=Homo sapiens OX=9606 GN=TANC2;sp|Q9HCD6	32179	0	0	1.75602e-05	0	0
Nck-associated protein 5-like	NCKAP5L	sp|Q9HCH0-4|NCK5L_HUMAN Isoform 4 of Nck-associated protein 5-like OS=Homo sapiens OX=9606 GN=NCKAP5L;sp|Q9HCH0-2|NCK5L_HUMAN Isoform 2 of Nck-associated protein 5-like OS=Homo sapiens OX=9606 GN=NCKAP5L;sp|Q9HCH0-3|NCK5L_HUMAN Isoform 3 of Nck-associated	0	0	0	0	0	0
Progressive ankylosis protein homolog	ANKH	sp|Q9HCJ1|ANKH_HUMAN Progressive ankylosis protein homolog OS=Homo sapiens OX=9606 GN=ANKH PE=1 SV=2;sp|Q9HCJ1-2|ANKH_HUMAN Isoform 2 of Progressive ankylosis protein homolog OS=Homo sapiens OX=9606 GN=ANKH	145380	0	45125	7.93342e-05	0	0.00010448
Ribonucleoprotein PTB-binding 2	RAVER2	sp|Q9HCJ3-2|RAVR2_HUMAN Isoform 2 of Ribonucleoprotein PTB-binding 2 OS=Homo sapiens OX=9606 GN=RAVER2;sp|Q9HCJ3|RAVR2_HUMAN Ribonucleoprotein PTB-binding 2 OS=Homo sapiens OX=9606 GN=RAVER2 PE=1 SV=2	833330	0	36976	0.00045475	0	8.56119e-05
UPF0606 protein KIAA1549	KIAA1549	sp|Q9HCM3-2|K1549_HUMAN Isoform 2 of UPF0606 protein KIAA1549 OS=Homo sapiens OX=9606 GN=KIAA1549;sp|Q9HCM3|K1549_HUMAN UPF0606 protein KIAA1549 OS=Homo sapiens OX=9606 GN=KIAA1549 PE=1 SV=4	225470	0	3607.5	0.00012304	0	8.35258e-06
Magnesium transporter MRS2 homolog, mitochondrial	MRS2	sp|Q9HD23-2|MRS2_HUMAN Isoform 2 of Magnesium transporter MRS2 homolog, mitochondrial OS=Homo sapiens OX=9606 GN=MRS2;sp|Q9HD23|MRS2_HUMAN Magnesium transporter MRS2 homolog, mitochondrial OS=Homo sapiens OX=9606 GN=MRS2 PE=1 SV=1;sp|Q9HD23-4|MRS2_HUMAN Is	181530	0	0	9.90614e-05	0	0
Junctophilin-1	JPH1	sp|Q9HDC5|JPH1_HUMAN Junctophilin-1 OS=Homo sapiens OX=9606 GN=JPH1 PE=1 SV=2	452830	0	30143	0.000247111	0	6.97912e-05
Protein FAM60A	FAM60A	sp|Q9NP50-2|SHCAF_HUMAN Isoform 2 of SIN3-HDAC complex-associated factor OS=Homo sapiens OX=9606 GN=SINHCAF;sp|Q9NP50|SHCAF_HUMAN SIN3-HDAC complex-associated factor OS=Homo sapiens OX=9606 GN=SINHCAF PE=1 SV=1	1262700	0	431460	0.000689059	0	0.000998976
Nucleolar protein of 40 kDa	ZCCHC17	sp|Q9NP64-2|NO40_HUMAN Isoform 2 of Nucleolar protein of 40 kDa OS=Homo sapiens OX=9606 GN=ZCCHC17;sp|Q9NP64-3|NO40_HUMAN Isoform 3 of Nucleolar protein of 40 kDa OS=Homo sapiens OX=9606 GN=ZCCHC17;sp|Q9NP64|NO40_HUMAN Nucleolar protein of 40 kDa OS=Homo s	0	0	0	0	0	0
SAYSvFN domain-containing protein 1	SAYSD1	sp|Q9NPB0|SMDC1_HUMAN SAYSvFN domain-containing protein 1 OS=Homo sapiens OX=9606 GN=SAYSD1 PE=2 SV=1;sp|Q9NPB0-2|SMDC1_HUMAN Isoform 2 of SAYSvFN domain-containing protein 1 OS=Homo sapiens OX=9606 GN=SAYSD1	1616300	0	0	0.000882019	0	0
Glycerophosphocholine phosphodiesterase GPCPD1	GPCPD1	sp|Q9NPB8|GPCP1_HUMAN Glycerophosphocholine phosphodiesterase GPCPD1 OS=Homo sapiens OX=9606 GN=GPCPD1 PE=1 SV=2	37263	0	0	2.03345e-05	0	0
Ubinuclein-1	UBN1	sp|Q9NPG3-2|UBN1_HUMAN Isoform 2 of Ubinuclein-1 OS=Homo sapiens OX=9606 GN=UBN1;sp|Q9NPG3|UBN1_HUMAN Ubinuclein-1 OS=Homo sapiens OX=9606 GN=UBN1 PE=1 SV=2	45597	0	0	2.48824e-05	0	0
Protein GPR108	GPR108	sp|Q9NPR9|GP108_HUMAN Protein GPR108 OS=Homo sapiens OX=9606 GN=GPR108 PE=2 SV=3	0	0	0	0	0	0
Coordinator of PRMT5 and differentiation stimulator	COPRS	sp|Q9NQ92|COPRS_HUMAN Coordinator of PRMT5 and differentiation stimulator OS=Homo sapiens OX=9606 GN=COPRS PE=1 SV=3	0	0	410320	0	0	0.000950029
Reticulon-4	RTN4	sp|Q9NQC3|RTN4_HUMAN Reticulon-4 OS=Homo sapiens OX=9606 GN=RTN4 PE=1 SV=2;sp|Q9NQC3-5|RTN4_HUMAN Isoform B2 of Reticulon-4 OS=Homo sapiens OX=9606 GN=RTN4;sp|Q9NQC3-4|RTN4_HUMAN Isoform 6 of Reticulon-4 OS=Homo sapiens OX=9606 GN=RTN4;sp|Q9NQC3-6|RTN4_HUM	0	0	0	0	0	0
Intraflagellar transport protein 46 homolog	IFT46	sp|Q9NQC8|IFT46_HUMAN Intraflagellar transport protein 46 homolog OS=Homo sapiens OX=9606 GN=IFT46 PE=1 SV=1;sp|Q9NQC8-2|IFT46_HUMAN Isoform 2 of Intraflagellar transport protein 46 homolog OS=Homo sapiens OX=9606 GN=IFT46	0	0	135730	0	0	0.000314261
Zinc finger protein 331	ZNF331	sp|Q9NQX6|ZN331_HUMAN Zinc finger protein 331 OS=Homo sapiens OX=9606 GN=ZNF331 PE=1 SV=1	68759	0	0	3.7522e-05	0	0
Acetyl-coenzyme A synthetase, cytoplasmic	ACSS2	sp|Q9NR19|ACSA_HUMAN Acetyl-coenzyme A synthetase, cytoplasmic OS=Homo sapiens OX=9606 GN=ACSS2 PE=1 SV=1;sp|Q9NR19-2|ACSA_HUMAN Isoform 2 of Acetyl-coenzyme A synthetase, cytoplasmic OS=Homo sapiens OX=9606 GN=ACSS2	285310	0	48095	0.000155694	0	0.000111356
Zinc finger protein 277	ZNF277	sp|Q9NRM2|ZN277_HUMAN Zinc finger protein 277 OS=Homo sapiens OX=9606 GN=ZNF277 PE=1 SV=2	239390	0	0	0.000130636	0	0
1-acyl-sn-glycerol-3-phosphate acyltransferase gamma	AGPAT3	sp|Q9NRZ7-2|PLCC_HUMAN Isoform 2 of 1-acyl-sn-glycerol-3-phosphate acyltransferase gamma OS=Homo sapiens OX=9606 GN=AGPAT3;sp|Q9NRZ7|PLCC_HUMAN 1-acyl-sn-glycerol-3-phosphate acyltransferase gamma OS=Homo sapiens OX=9606 GN=AGPAT3 PE=1 SV=1;sp|Q9NRZ7-3|PLC	187640	0	49245	0.000102396	0	0.000114019
Protection of telomeres protein 1	POT1	sp|Q9NUX5-2|POTE1_HUMAN Isoform 2 of Protection of telomeres protein 1 OS=Homo sapiens OX=9606 GN=POT1;sp|Q9NUX5|POTE1_HUMAN Protection of telomeres protein 1 OS=Homo sapiens OX=9606 GN=POT1 PE=1 SV=1	104300	0	0	5.69168e-05	0	0
MRG/MORF4L-binding protein	MRGBP	sp|Q9NV56|MRGBP_HUMAN MRG/MORF4L-binding protein OS=Homo sapiens OX=9606 GN=MRGBP PE=1 SV=1	0	0	0	0	0	0
Kelch-like protein 11	KLHL11	sp|Q9NVR0|KLH11_HUMAN Kelch-like protein 11 OS=Homo sapiens OX=9606 GN=KLHL11 PE=1 SV=1	204540	0	14413	0.000111618	0	3.3371e-05
Protein kintoun	DNAAF2	sp|Q9NVR5-2|KTU_HUMAN Isoform 2 of Protein kintoun OS=Homo sapiens OX=9606 GN=DNAAF2;sp|Q9NVR5|KTU_HUMAN Protein kintoun OS=Homo sapiens OX=9606 GN=DNAAF2 PE=1 SV=2	104040	0	0	5.67749e-05	0	0
Anoctamin-10	ANO10	sp|Q9NW15-2|ANO10_HUMAN Isoform 2 of Anoctamin-10 OS=Homo sapiens OX=9606 GN=ANO10;sp|Q9NW15-4|ANO10_HUMAN Isoform 4 of Anoctamin-10 OS=Homo sapiens OX=9606 GN=ANO10;sp|Q9NW15-3|ANO10_HUMAN Isoform 3 of Anoctamin-10 OS=Homo sapiens OX=9606 GN=ANO10;sp|Q9NW	64361	0	0	3.5122e-05	0	0
BSD domain-containing protein 1	BSDC1	sp|Q9NW68-5|BSDC1_HUMAN Isoform 5 of BSD domain-containing protein 1 OS=Homo sapiens OX=9606 GN=BSDC1;sp|Q9NW68-2|BSDC1_HUMAN Isoform 2 of BSD domain-containing protein 1 OS=Homo sapiens OX=9606 GN=BSDC1;sp|Q9NW68|BSDC1_HUMAN BSD domain-containing protein	233650	0	85972	0.000127503	0	0.000199054
Transmembrane protein 242	TMEM242	sp|Q9NWH2|TM242_HUMAN Transmembrane protein 242 OS=Homo sapiens OX=9606 GN=TMEM242 PE=1 SV=1	475310	0	0	0.000259378	0	0
Asparagine synthetase domain-containing protein 1	ASNSD1	sp|Q9NWL6|ASND1_HUMAN Asparagine synthetase domain-containing protein 1 OS=Homo sapiens OX=9606 GN=ASNSD1 PE=2 SV=2	0	0	39366	0	0	9.11456e-05
Phosphoprotein associated with glycosphingolipid-enriched microdomains 1	PAG1	sp|Q9NWQ8|PHAG1_HUMAN Phosphoprotein associated with glycosphingolipid-enriched microdomains 1 OS=Homo sapiens OX=9606 GN=PAG1 PE=1 SV=2	295770	0	0	0.000161402	0	0
Uncharacterized protein C1orf109	C1orf109	sp|Q9NX04-2|CA109_HUMAN Isoform 2 of Uncharacterized protein C1orf109 OS=Homo sapiens OX=9606 GN=C1orf109;sp|Q9NX04|CA109_HUMAN Uncharacterized protein C1orf109 OS=Homo sapiens OX=9606 GN=C1orf109 PE=1 SV=1	1295000	0	0	0.000706685	0	0
Succinate dehydrogenase assembly factor 2, mitochondrial	SDHAF2	sp|Q9NX18|SDHF2_HUMAN Succinate dehydrogenase assembly factor 2, mitochondrial OS=Homo sapiens OX=9606 GN=SDHAF2 PE=1 SV=1	552980	0	0	0.000301763	0	0
F-box/LRR-repeat protein 12	FBXL12	sp|Q9NXK8|FXL12_HUMAN F-box/LRR-repeat protein 12 OS=Homo sapiens OX=9606 GN=FBXL12 PE=1 SV=1	1760000	0	0	0.000960437	0	0
ADP-ribosylation factor-binding protein GGA3	GGA3	sp|Q9NZ52|GGA3_HUMAN ADP-ribosylation factor-binding protein GGA3 OS=Homo sapiens OX=9606 GN=GGA3 PE=1 SV=1;sp|Q9NZ52-4|GGA3_HUMAN Isoform 4 of ADP-ribosylation factor-binding protein GGA3 OS=Homo sapiens OX=9606 GN=GGA3;sp|Q9NZ52-2|GGA3_HUMAN Isoform Shor	1111900	0	25122	0.000606767	0	5.81659e-05
Uncharacterized protein C9orf78	C9orf78	sp|Q9NZ63|TLS1_HUMAN Telomere length and silencing protein 1 homolog OS=Homo sapiens OX=9606 GN=C9orf78 PE=1 SV=1	2220600	0	294980	0.00121179	0	0.000682978
Maspardin	SPG21	sp|Q9NZD8-2|SPG21_HUMAN Isoform 2 of Maspardin OS=Homo sapiens OX=9606 GN=SPG21;sp|Q9NZD8|SPG21_HUMAN Maspardin OS=Homo sapiens OX=9606 GN=SPG21 PE=1 SV=1	1560600	0	378510	0.000851623	0	0.000876379
39S ribosomal protein L35, mitochondrial	MRPL35	sp|Q9NZE8-2|RM35_HUMAN Isoform 2 of 39S ribosomal protein L35, mitochondrial OS=Homo sapiens OX=9606 GN=MRPL35;sp|Q9NZE8|RM35_HUMAN 39S ribosomal protein L35, mitochondrial OS=Homo sapiens OX=9606 GN=MRPL35 PE=1 SV=3	0	0	0	0	0	0
NCK-interacting protein with SH3 domain	NCKIPSD	sp|Q9NZQ3-3|SPN90_HUMAN Isoform 3 of NCK-interacting protein with SH3 domain OS=Homo sapiens OX=9606 GN=NCKIPSD;sp|Q9NZQ3|SPN90_HUMAN NCK-interacting protein with SH3 domain OS=Homo sapiens OX=9606 GN=NCKIPSD PE=1 SV=1;sp|Q9NZQ3-5|SPN90_HUMAN Isoform 5 of	990410	0	136440	0.000540469	0	0.000315905
Serine/threonine-protein kinase MARK1	MARK1	sp|Q9P0L2|MARK1_HUMAN Serine/threonine-protein kinase MARK1 OS=Homo sapiens OX=9606 GN=MARK1 PE=1 SV=2;sp|Q9P0L2-3|MARK1_HUMAN Isoform 3 of Serine/threonine-protein kinase MARK1 OS=Homo sapiens OX=9606 GN=MARK1;sp|Q9P0L2-2|MARK1_HUMAN Isoform 2 of Serine/t	0	0	8878.1	0	0	2.05558e-05
E3 ubiquitin-protein ligase RNF181	RNF181	sp|Q9P0P0|RN181_HUMAN E3 ubiquitin-protein ligase RNF181 OS=Homo sapiens OX=9606 GN=RNF181 PE=1 SV=1	407520	0	0	0.000222385	0	0
Uncharacterized protein C6orf203	C6orf203	sp|Q9P0P8|CF203_HUMAN Uncharacterized protein C6orf203 OS=Homo sapiens OX=9606 GN=C6orf203 PE=1 SV=1	0	0	57817	0	0	0.000133866
DNA-directed RNA polymerase I subunit RPA12	ZNRD1	sp|Q9P1U0|RPA12_HUMAN DNA-directed RNA polymerase I subunit RPA12 OS=Homo sapiens OX=9606 GN=ZNRD1 PE=2 SV=1	760850	0	134350	0.000415198	0	0.000311066
Uncharacterized protein KIAA1522	KIAA1522	sp|Q9P206-2|K1522_HUMAN Isoform 2 of Uncharacterized protein KIAA1522 OS=Homo sapiens OX=9606 GN=KIAA1522;sp|Q9P206|K1522_HUMAN Uncharacterized protein KIAA1522 OS=Homo sapiens OX=9606 GN=KIAA1522 PE=1 SV=2;sp|Q9P206-3|K1522_HUMAN Isoform 3 of Uncharacteri	120800	0	9779.5	6.59209e-05	0	2.26428e-05
Teneurin-3	TENM3	sp|Q9P273|TEN3_HUMAN Teneurin-3 OS=Homo sapiens OX=9606 GN=TENM3 PE=2 SV=3	82569	0	0	4.50581e-05	0	0
Chromodomain-helicase-DNA-binding protein 7	CHD7	sp|Q9P2D1|CHD7_HUMAN Chromodomain-helicase-DNA-binding protein 7 OS=Homo sapiens OX=9606 GN=CHD7 PE=1 SV=3	126240	0	23823	6.88895e-05	0	5.51583e-05
REST corepressor 3	RCOR3	sp|Q9P2K3|RCOR3_HUMAN REST corepressor 3 OS=Homo sapiens OX=9606 GN=RCOR3 PE=1 SV=2;sp|Q9P2K3-3|RCOR3_HUMAN Isoform 3 of REST corepressor 3 OS=Homo sapiens OX=9606 GN=RCOR3;sp|Q9P2K3-2|RCOR3_HUMAN Isoform 2 of REST corepressor 3 OS=Homo sapiens OX=9606 GN=	0	0	0	0	0	0
Kelch-like protein 42	KLHL42	sp|Q9P2K6|KLH42_HUMAN Kelch-like protein 42 OS=Homo sapiens OX=9606 GN=KLHL42 PE=1 SV=2	0	0	0	0	0	0
KAT8 regulatory NSL complex subunit 3	KANSL3	sp|Q9P2N6-8|KANL3_HUMAN Isoform 8 of KAT8 regulatory NSL complex subunit 3 OS=Homo sapiens OX=9606 GN=KANSL3;sp|Q9P2N6-6|KANL3_HUMAN Isoform 6 of KAT8 regulatory NSL complex subunit 3 OS=Homo sapiens OX=9606 GN=KANSL3;sp|Q9P2N6-2|KANL3_HUMAN Isoform 2 of K	64995	0	0	3.54679e-05	0	0
Dolichol-phosphate mannosyltransferase subunit 3	DPM3	sp|Q9P2X0|DPM3_HUMAN Dolichol-phosphate mannosyltransferase subunit 3 OS=Homo sapiens OX=9606 GN=DPM3 PE=1 SV=2;sp|Q9P2X0-2|DPM3_HUMAN Isoform 2 of Dolichol-phosphate mannosyltransferase subunit 3 OS=Homo sapiens OX=9606 GN=DPM3	2132800	0	376660	0.00116387	0	0.000872095
UV radiation resistance-associated gene protein	UVRAG	sp|Q9P2Y5|UVRAG_HUMAN UV radiation resistance-associated gene protein OS=Homo sapiens OX=9606 GN=UVRAG PE=1 SV=1	140990	0	0	7.69386e-05	0	0
Neurochondrin	NCDN	sp|Q9UBB6-2|NCDN_HUMAN Isoform 2 of Neurochondrin OS=Homo sapiens OX=9606 GN=NCDN	223360	0	0	0.000121888	0	0
Origin recognition complex subunit 3	ORC3	sp|Q9UBD5|ORC3_HUMAN Origin recognition complex subunit 3 OS=Homo sapiens OX=9606 GN=ORC3 PE=1 SV=1;sp|Q9UBD5-3|ORC3_HUMAN Isoform 3 of Origin recognition complex subunit 3 OS=Homo sapiens OX=9606 GN=ORC3	388380	0	60412	0.00021194	0	0.000139874
RING-box protein 2	RNF7	sp|Q9UBF6-3|RBX2_HUMAN Isoform 3 of RING-box protein 2 OS=Homo sapiens OX=9606 GN=RNF7;sp|Q9UBF6-4|RBX2_HUMAN Isoform 4 of RING-box protein 2 OS=Homo sapiens OX=9606 GN=RNF7;sp|Q9UBF6-2|RBX2_HUMAN Isoform 2 of RING-box protein 2 OS=Homo sapiens OX=9606 GN=	0	0	139960	0	0	0.000324055
Peroxisome proliferator-activated receptor gamma coactivator 1-alpha	PPARGC1A	sp|Q9UBK2-9|PRGC1_HUMAN Isoform 9 of Peroxisome proliferator-activated receptor gamma coactivator 1-alpha OS=Homo sapiens OX=9606 GN=PPARGC1A;sp|Q9UBK2-2|PRGC1_HUMAN Isoform NT-7a of Peroxisome proliferator-activated receptor gamma coactivator 1-alpha OS=H	403570	0	29391	0.000220229	0	6.80501e-05
Methionine synthase reductase	MTRR	sp|Q9UBK8|MTRR_HUMAN Methionine synthase reductase OS=Homo sapiens OX=9606 GN=MTRR PE=1 SV=4;sp|Q9UBK8-1|MTRR_HUMAN Isoform A of Methionine synthase reductase OS=Homo sapiens OX=9606 GN=MTRR	684810	0	68407	0.000373703	0	0.000158385
Vacuolar protein sorting-associated protein 29	VPS29	sp|Q9UBQ0-2|VPS29_HUMAN Isoform 2 of Vacuolar protein sorting-associated protein 29 OS=Homo sapiens OX=9606 GN=VPS29	1190200	0	0	0.000649495	0	0
Cathepsin Z	CTSZ	sp|Q9UBR2|CATZ_HUMAN Cathepsin Z OS=Homo sapiens OX=9606 GN=CTSZ PE=1 SV=1	1179000	0	310850	0.000643383	0	0.000719723
Protein CLN8	CLN8	sp|Q9UBY8|CLN8_HUMAN Protein CLN8 OS=Homo sapiens OX=9606 GN=CLN8 PE=1 SV=3	236900	0	0	0.000129277	0	0
Cytochrome b-c1 complex subunit 9	UQCR10	sp|Q9UDW1|QCR9_HUMAN Cytochrome b-c1 complex subunit 9 OS=Homo sapiens OX=9606 GN=UQCR10 PE=1 SV=3;sp|Q9UDW1-2|QCR9_HUMAN Isoform 2 of Cytochrome b-c1 complex subunit 9 OS=Homo sapiens OX=9606 GN=UQCR10	1430900	0	0	0.000780846	0	0
DNA polymerase lambda	POLL	sp|Q9UGP5|DPOLL_HUMAN DNA polymerase lambda OS=Homo sapiens OX=9606 GN=POLL PE=1 SV=1;sp|Q9UGP5-2|DPOLL_HUMAN Isoform 2 of DNA polymerase lambda OS=Homo sapiens OX=9606 GN=POLL	0	0	0	0	0	0
AF4/FMR2 family member 4	AFF4	sp|Q9UHB7|AFF4_HUMAN AF4/FMR2 family member 4 OS=Homo sapiens OX=9606 GN=AFF4 PE=1 SV=1;sp|Q9UHB7-2|AFF4_HUMAN Isoform 2 of AF4/FMR2 family member 4 OS=Homo sapiens OX=9606 GN=AFF4	139660	0	18911	7.62128e-05	0	4.37854e-05
Transmembrane protein 2	TMEM2	sp|Q9UHN6-2|CEIP2_HUMAN Isoform 2 of Cell surface hyaluronidase OS=Homo sapiens OX=9606 GN=CEMIP2;sp|Q9UHN6|CEIP2_HUMAN Cell surface hyaluronidase OS=Homo sapiens OX=9606 GN=CEMIP2 PE=1 SV=1	56370	0	0	3.07613e-05	0	0
Homeobox protein SIX4	SIX4	sp|Q9UIU6|SIX4_HUMAN Homeobox protein SIX4 OS=Homo sapiens OX=9606 GN=SIX4 PE=1 SV=2	1145300	0	0	0.000624993	0	0
SH3 domain-binding glutamic acid-rich-like protein 2	SH3BGRL2	sp|Q9UJC5|SH3L2_HUMAN SH3 domain-binding glutamic acid-rich-like protein 2 OS=Homo sapiens OX=9606 GN=SH3BGRL2 PE=1 SV=2	0	0	80278	0	0	0.000185871
Lymphoid enhancer-binding factor 1	LEF1	sp|Q9UJU2-3|LEF1_HUMAN Isoform 3 of Lymphoid enhancer-binding factor 1 OS=Homo sapiens OX=9606 GN=LEF1;sp|Q9UJU2-7|LEF1_HUMAN Isoform 7 of Lymphoid enhancer-binding factor 1 OS=Homo sapiens OX=9606 GN=LEF1;sp|Q9UJU2-5|LEF1_HUMAN Isoform 5 of Lymphoid enhan	413740	0	24330	0.000225779	0	5.63322e-05
Inhibitor of growth protein 1	ING1	sp|Q9UK53-3|ING1_HUMAN Isoform 3 of Inhibitor of growth protein 1 OS=Homo sapiens OX=9606 GN=ING1;sp|Q9UK53-4|ING1_HUMAN Isoform 4 of Inhibitor of growth protein 1 OS=Homo sapiens OX=9606 GN=ING1;sp|Q9UK53-5|ING1_HUMAN Isoform 5 of Inhibitor of growth prot	0	0	0	0	0	0
F-box only protein 9	FBXO9	sp|Q9UK97-3|FBX9_HUMAN Isoform 3 of F-box only protein 9 OS=Homo sapiens OX=9606 GN=FBXO9;sp|Q9UK97-2|FBX9_HUMAN Isoform 2 of F-box only protein 9 OS=Homo sapiens OX=9606 GN=FBXO9;sp|Q9UK97|FBX9_HUMAN F-box only protein 9 OS=Homo sapiens OX=9606 GN=FBXO9 P	34822	0	0	1.90025e-05	0	0
F-box/LRR-repeat protein 2	FBXL2	sp|Q9UKC9-2|FBXL2_HUMAN Isoform 2 of F-box/LRR-repeat protein 2 OS=Homo sapiens OX=9606 GN=FBXL2;sp|Q9UKC9|FBXL2_HUMAN F-box/LRR-repeat protein 2 OS=Homo sapiens OX=9606 GN=FBXL2 PE=1 SV=3	97570	0	0	5.32442e-05	0	0
Protein O-mannosyl-transferase 2	POMT2	sp|Q9UKY4|POMT2_HUMAN Protein O-mannosyl-transferase 2 OS=Homo sapiens OX=9606 GN=POMT2 PE=1 SV=2	32812	0	0	1.79056e-05	0	0
Trafficking protein particle complex subunit 2-like protein	TRAPPC2L	sp|Q9UL33-2|TPC2L_HUMAN Isoform 2 of Trafficking protein particle complex subunit 2-like protein OS=Homo sapiens OX=9606 GN=TRAPPC2L;sp|Q9UL33|TPC2L_HUMAN Trafficking protein particle complex subunit 2-like protein OS=Homo sapiens OX=9606 GN=TRAPPC2L PE=1	0	0	210670	0	0	0.000487772
Microtubule-associated tumor suppressor 1	MTUS1	sp|Q9ULD2-5|MTUS1_HUMAN Isoform 5 of Microtubule-associated tumor suppressor 1 OS=Homo sapiens OX=9606 GN=MTUS1;sp|Q9ULD2-2|MTUS1_HUMAN Isoform 2 of Microtubule-associated tumor suppressor 1 OS=Homo sapiens OX=9606 GN=MTUS1;sp|Q9ULD2|MTUS1_HUMAN Microtubul	45066	0	3513.3	2.45926e-05	0	8.13448e-06
Zinc finger protein 608	ZNF608	sp|Q9ULD9-2|ZN608_HUMAN Isoform 2 of Zinc finger protein 608 OS=Homo sapiens OX=9606 GN=ZNF608;sp|Q9ULD9|ZN608_HUMAN Zinc finger protein 608 OS=Homo sapiens OX=9606 GN=ZNF608 PE=1 SV=4	1968100	0	15156	0.001074	0	3.50913e-05
Arf-GAP with SH3 domain, ANK repeat and PH domain-containing protein 1	ASAP1	sp|Q9ULH1|ASAP1_HUMAN Arf-GAP with SH3 domain, ANK repeat and PH domain-containing protein 1 OS=Homo sapiens OX=9606 GN=ASAP1 PE=1 SV=4;sp|Q9ULH1-2|ASAP1_HUMAN Isoform 1 of Arf-GAP with SH3 domain, ANK repeat and PH domain-containing protein 1 OS=Homo sapi	72404	0	0	3.95111e-05	0	0
Pre-mRNA-splicing factor ISY1 homolog	ISY1	sp|Q9ULR0|ISY1_HUMAN Pre-mRNA-splicing factor ISY1 homolog OS=Homo sapiens OX=9606 GN=ISY1 PE=1 SV=3;sp|Q9ULR0-2|ISY1_HUMAN Isoform 1 of Pre-mRNA-splicing factor ISY1 homolog OS=Homo sapiens OX=9606 GN=ISY1;sp|Q9ULR0-1|ISY1_HUMAN Isoform 2 of Pre-mRNA-spli	371410	0	407110	0.000202679	0	0.000942597
Polyadenylate-binding protein-interacting protein 2B	PAIP2B	sp|Q9ULR5|PAI2B_HUMAN Polyadenylate-binding protein-interacting protein 2B OS=Homo sapiens OX=9606 GN=PAIP2B PE=1 SV=2	657670	0	0	0.000358892	0	0
Protein kinase C-binding protein 1	ZMYND8	sp|Q9ULU4-23|PKCB1_HUMAN Isoform 23 of Protein kinase C-binding protein 1 OS=Homo sapiens OX=9606 GN=ZMYND8;sp|Q9ULU4-16|PKCB1_HUMAN Isoform 16 of Protein kinase C-binding protein 1 OS=Homo sapiens OX=9606 GN=ZMYND8;sp|Q9ULU4-9|PKCB1_HUMAN Isoform 9 of Pro	59418	0	0	3.24246e-05	0	0
Ubiquilin-1	UBQLN1	sp|Q9UMX0-2|UBQL1_HUMAN Isoform 2 of Ubiquilin-1 OS=Homo sapiens OX=9606 GN=UBQLN1	0	0	0	0	0	0
AP-4 complex subunit epsilon-1	AP4E1	sp|Q9UPM8|AP4E1_HUMAN AP-4 complex subunit epsilon-1 OS=Homo sapiens OX=9606 GN=AP4E1 PE=1 SV=2	0	0	15155	0	0	3.50889e-05
Histone-lysine N-methyltransferase SETD1B	SETD1B	sp|Q9UPS6-2|SET1B_HUMAN Isoform 2 of Histone-lysine N-methyltransferase SETD1B OS=Homo sapiens OX=9606 GN=SETD1B;sp|Q9UPS6|SET1B_HUMAN Histone-lysine N-methyltransferase SETD1B OS=Homo sapiens OX=9606 GN=SETD1B PE=1 SV=3	80326	0	0	4.38341e-05	0	0
Forkhead box protein J3	FOXJ3	sp|Q9UPW0-2|FOXJ3_HUMAN Isoform 2 of Forkhead box protein J3 OS=Homo sapiens OX=9606 GN=FOXJ3;sp|Q9UPW0|FOXJ3_HUMAN Forkhead box protein J3 OS=Homo sapiens OX=9606 GN=FOXJ3 PE=1 SV=2	268840	0	66606	0.000146707	0	0.000154215
DNA-binding protein SATB2	SATB2	sp|Q9UPW6|SATB2_HUMAN DNA-binding protein SATB2 OS=Homo sapiens OX=9606 GN=SATB2 PE=1 SV=2	414420	0	148620	0.00022615	0	0.000344106
Hermansky-Pudlak syndrome 5 protein	HPS5	sp|Q9UPZ3-2|HPS5_HUMAN Isoform 2 of Hermansky-Pudlak syndrome 5 protein OS=Homo sapiens OX=9606 GN=HPS5;sp|Q9UPZ3|HPS5_HUMAN Hermansky-Pudlak syndrome 5 protein OS=Homo sapiens OX=9606 GN=HPS5 PE=1 SV=2	63992	0	0	3.49206e-05	0	0
Paraplegin	SPG7	sp|Q9UQ90|SPG7_HUMAN Paraplegin OS=Homo sapiens OX=9606 GN=SPG7 PE=1 SV=2;sp|Q9UQ90-2|SPG7_HUMAN Isoform 2 of Paraplegin OS=Homo sapiens OX=9606 GN=SPG7	243990	0	23799	0.000133146	0	5.51027e-05
CAAX prenyl protease 2	RCE1	sp|Q9Y256|FACE2_HUMAN CAAX prenyl protease 2 OS=Homo sapiens OX=9606 GN=RCE1 PE=1 SV=1	928440	0	57896	0.000506652	0	0.000134049
Endoplasmic reticulum-Golgi intermediate compartment protein 3	ERGIC3	sp|Q9Y282|ERGI3_HUMAN Endoplasmic reticulum-Golgi intermediate compartment protein 3 OS=Homo sapiens OX=9606 GN=ERGIC3 PE=1 SV=1;sp|Q9Y282-3|ERGI3_HUMAN Isoform 3 of Endoplasmic reticulum-Golgi intermediate compartment protein 3 OS=Homo sapiens OX=9606 GN=	1586800	0	1301600	0.000865921	0	0.00301364
Disco-interacting protein 2 homolog C	DIP2C	sp|Q9Y2E4|DIP2C_HUMAN Disco-interacting protein 2 homolog C OS=Homo sapiens OX=9606 GN=DIP2C PE=1 SV=2	31949	0	0	1.74347e-05	0	0
Little elongation complex subunit 1	ICE1	sp|Q9Y2F5|ICE1_HUMAN Little elongation complex subunit 1 OS=Homo sapiens OX=9606 GN=ICE1 PE=1 SV=5	26043	0	0	1.42117e-05	0	0
Probable phospholipid-transporting ATPase IF	ATP11B	sp|Q9Y2G3|AT11B_HUMAN Probable phospholipid-transporting ATPase IF OS=Homo sapiens OX=9606 GN=ATP11B PE=1 SV=2	89232	0	0	4.86941e-05	0	0
Serine/threonine-protein kinase SIK3	SIK3	sp|Q9Y2K2-7|SIK3_HUMAN Isoform 3 of Serine/threonine-protein kinase SIK3 OS=Homo sapiens OX=9606 GN=SIK3;sp|Q9Y2K2|SIK3_HUMAN Serine/threonine-protein kinase SIK3 OS=Homo sapiens OX=9606 GN=SIK3 PE=1 SV=4;sp|Q9Y2K2-8|SIK3_HUMAN Isoform 4 of Serine/threonin	153820	0	11181	8.394e-05	0	2.58878e-05
R3H domain-containing protein 2	R3HDM2	sp|Q9Y2K5-3|R3HD2_HUMAN Isoform 3 of R3H domain-containing protein 2 OS=Homo sapiens OX=9606 GN=R3HDM2;sp|Q9Y2K5-2|R3HD2_HUMAN Isoform 2 of R3H domain-containing protein 2 OS=Homo sapiens OX=9606 GN=R3HDM2;sp|Q9Y2K5|R3HD2_HUMAN R3H domain-containing protei	236580	0	0	0.000129102	0	0
Ubiquitin carboxyl-terminal hydrolase 20	USP20	sp|Q9Y2K6|UBP20_HUMAN Ubiquitin carboxyl-terminal hydrolase 20 OS=Homo sapiens OX=9606 GN=USP20 PE=1 SV=2	39104	0	0	2.13392e-05	0	0
Complex I intermediate-associated protein 30, mitochondrial	NDUFAF1	sp|Q9Y375|CIA30_HUMAN Complex I intermediate-associated protein 30, mitochondrial OS=Homo sapiens OX=9606 GN=NDUFAF1 PE=1 SV=2	2951600	0	0	0.0016107	0	0
RNA-binding motif protein, X-linked 2	RBMX2	sp|Q9Y388|RBMX2_HUMAN RNA-binding motif protein, X-linked 2 OS=Homo sapiens OX=9606 GN=RBMX2 PE=1 SV=2	840110	0	0	0.00045845	0	0
Mediator of RNA polymerase II transcription subunit 31	MED31	sp|Q9Y3C7|MED31_HUMAN Mediator of RNA polymerase II transcription subunit 31 OS=Homo sapiens OX=9606 GN=MED31 PE=1 SV=1	0	0	0	0	0	0
Mitochondrial import inner membrane translocase subunit TIM16	PAM16	sp|Q9Y3D7|TIM16_HUMAN Mitochondrial import inner membrane translocase subunit TIM16 OS=Homo sapiens OX=9606 GN=PAM16 PE=1 SV=2	742860	0	0	0.000405381	0	0
Hepatoma-derived growth factor-related protein 3	HDGFRP3	sp|Q9Y3E1|HDGR3_HUMAN Hepatoma-derived growth factor-related protein 3 OS=Homo sapiens OX=9606 GN=HDGFL3 PE=1 SV=1	1031000	0	36744	0.000562619	0	8.50748e-05
SH3 domain-binding protein 1	SH3BP1	sp|Q9Y3L3|3BP1_HUMAN SH3 domain-binding protein 1 OS=Homo sapiens OX=9606 GN=SH3BP1 PE=1 SV=3;sp|Q9Y3L3-2|3BP1_HUMAN Isoform 2 of SH3 domain-binding protein 1 OS=Homo sapiens OX=9606 GN=SH3BP1	0	0	13440	0	0	3.11181e-05
Rhomboid domain-containing protein 3	RHBDD3	sp|Q9Y3P4|RHBD3_HUMAN Rhomboid domain-containing protein 3 OS=Homo sapiens OX=9606 GN=RHBDD3 PE=2 SV=1	222640	0	71435	0.000121495	0	0.000165396
TSC22 domain family protein 4	TSC22D4	sp|Q9Y3Q8-2|T22D4_HUMAN Isoform 2 of TSC22 domain family protein 4 OS=Homo sapiens OX=9606 GN=TSC22D4;sp|Q9Y3Q8|T22D4_HUMAN TSC22 domain family protein 4 OS=Homo sapiens OX=9606 GN=TSC22D4 PE=1 SV=2	0	0	357970	0	0	0.000828822
Coiled-coil domain-containing protein 9	CCDC9	sp|Q9Y3X0|CCDC9_HUMAN Coiled-coil domain-containing protein 9 OS=Homo sapiens OX=9606 GN=CCDC9 PE=1 SV=1	199200	0	19995	0.000108704	0	4.62952e-05
Microtubule cross-linking factor 1	MTCL1	sp|Q9Y4B5-3|MTCL1_HUMAN Isoform 3 of Microtubule cross-linking factor 1 OS=Homo sapiens OX=9606 GN=MTCL1;sp|Q9Y4B5-2|MTCL1_HUMAN Isoform 2 of Microtubule cross-linking factor 1 OS=Homo sapiens OX=9606 GN=MTCL1;sp|Q9Y4B5|MTCL1_HUMAN Microtubule cross-linkin	2795800	0	180280	0.00152568	0	0.000417409
Lysine-specific demethylase 3A	KDM3A	sp|Q9Y4C1|KDM3A_HUMAN Lysine-specific demethylase 3A OS=Homo sapiens OX=9606 GN=KDM3A PE=1 SV=4	124390	0	55486	6.78799e-05	0	0.000128469
Probable E3 ubiquitin-protein ligase HECTD4	HECTD4	sp|Q9Y4D8-4|HECD4_HUMAN Isoform 4 of Probable E3 ubiquitin-protein ligase HECTD4 OS=Homo sapiens OX=9606 GN=HECTD4;sp|Q9Y4D8|HECD4_HUMAN Probable E3 ubiquitin-protein ligase HECTD4 OS=Homo sapiens OX=9606 GN=HECTD4 PE=1 SV=5;sp|Q9Y4D8-2|HECD4_HUMAN Isoform	53990	0	2386.1	2.94625e-05	0	5.52463e-06
Probable E3 ubiquitin-protein ligase HECTD4	HECTD4	sp|Q9Y4D8-5|HECD4_HUMAN Isoform 5 of Probable E3 ubiquitin-protein ligase HECTD4 OS=Homo sapiens OX=9606 GN=HECTD4	68635	0	3805	3.74543e-05	0	8.80986e-06
Zinc finger protein 451	ZNF451	sp|Q9Y4E5-2|ZN451_HUMAN Isoform 2 of E3 SUMO-protein ligase ZNF451 OS=Homo sapiens OX=9606 GN=ZNF451;sp|Q9Y4E5|ZN451_HUMAN E3 SUMO-protein ligase ZNF451 OS=Homo sapiens OX=9606 GN=ZNF451 PE=1 SV=2	89632	0	3683.2	4.89124e-05	0	8.52785e-06
Centrosomal protein of 170 kDa protein B	CEP170B	sp|Q9Y4F5-2|C170B_HUMAN Isoform 2 of Centrosomal protein of 170 kDa protein B OS=Homo sapiens OX=9606 GN=CEP170B;sp|Q9Y4F5|C170B_HUMAN Centrosomal protein of 170 kDa protein B OS=Homo sapiens OX=9606 GN=CEP170B PE=1 SV=4;sp|Q9Y4F5-3|C170B_HUMAN Isoform 3 o	0	0	1020.9	0	0	2.36373e-06
Melanoma-associated antigen D1	MAGED1	sp|Q9Y5V3|MAGD1_HUMAN Melanoma-associated antigen D1 OS=Homo sapiens OX=9606 GN=MAGED1 PE=1 SV=3;sp|Q9Y5V3-2|MAGD1_HUMAN Isoform 2 of Melanoma-associated antigen D1 OS=Homo sapiens OX=9606 GN=MAGED1	418180	0	123850	0.000228202	0	0.000286755
UbiA prenyltransferase domain-containing protein 1	UBIAD1	sp|Q9Y5Z9-2|UBIA1_HUMAN Isoform 2 of UbiA prenyltransferase domain-containing protein 1 OS=Homo sapiens OX=9606 GN=UBIAD1;sp|Q9Y5Z9|UBIA1_HUMAN UbiA prenyltransferase domain-containing protein 1 OS=Homo sapiens OX=9606 GN=UBIAD1 PE=1 SV=1	2728500	0	175350	0.00148895	0	0.000405995
Roundabout homolog 1	ROBO1	sp|Q9Y6N7-6|ROBO1_HUMAN Isoform 6 of Roundabout homolog 1 OS=Homo sapiens OX=9606 GN=ROBO1;sp|Q9Y6N7-5|ROBO1_HUMAN Isoform 5 of Roundabout homolog 1 OS=Homo sapiens OX=9606 GN=ROBO1;sp|Q9Y6N7-4|ROBO1_HUMAN Isoform 4 of Roundabout homolog 1 OS=Homo sapiens	110360	0	0	6.02237e-05	0	0
Nuclear receptor coactivator 3	NCOA3	sp|Q9Y6Q9-5|NCOA3_HUMAN Isoform 5 of Nuclear receptor coactivator 3 OS=Homo sapiens OX=9606 GN=NCOA3;sp|Q9Y6Q9|NCOA3_HUMAN Nuclear receptor coactivator 3 OS=Homo sapiens OX=9606 GN=NCOA3 PE=1 SV=1;sp|Q9Y6Q9-2|NCOA3_HUMAN Isoform 2 of Nuclear receptor coact	77811	0	8855.9	4.24617e-05	0	2.05044e-05
Mitogen-activated protein kinase kinase kinase 4	MAP3K4	sp|Q9Y6R4-2|M3K4_HUMAN Isoform 2 of Mitogen-activated protein kinase kinase kinase 4 OS=Homo sapiens OX=9606 GN=MAP3K4;sp|Q9Y6R4|M3K4_HUMAN Mitogen-activated protein kinase kinase kinase 4 OS=Homo sapiens OX=9606 GN=MAP3K4 PE=1 SV=2	67194	0	0	3.66679e-05	0	0
